# Generalized Maternal-Paternal Genotype Markov Model for Single-Cell Lineages

**DOI:** 10.64898/2026.09.28.755156

**Authors:** Julia Chifman, Adam C. Knapp

## Abstract

Single-cell sequencing provides a rich source of data that can be used to model and estimate the evolution of somatic cells within individuals. Many common models for modeling DNA evolution in phylogenetics are based on continuous-time Markov processes that operate on aligned sites. For haploid DNA, such as found in mitochondria, there are many well established models for these processes but since nuclear DNA is diploid, containing copies of both the maternal and paternal genome, it is natural to develop continuous-time Markov processes adapted to diploid DNA. One possible model is that both the maternal and paternal evolve independently according to haploid models so that, in principle, DNA comes with a *phase*. i.e. a label that tells if the site was derived from the maternal or paternal sequence. However, this information may not be available in practice and only an *unphased* diploid genotype is available. That is, an unphased model groups both of the possible maternal-paternal labels into a single state. This grouping process, called “lumping”, is used by other methods as well and results in a coarser process. Care must be taken so that the coarser process can still be modeled as a continuous-time Markov chain; the lumped process of the original phased Markov chain may or may not be Markovian, depending on restrictions imposed on the generator matrix. Here, we explore the mathematical formulations of phased and unphased Markov processes, as well as a collection of other diploid DNA models from the literature.

## Supplementary material for "Generalized Maternal-Paternal Genotype Markov Model for Single-Cell Lineages": Code for simulations: cellphy-model-fit.csv

nll	pi_aa	pi_cc	pi_gg	pi_tt	pi_ac	pi_ag	pi_at	pi_cg	pi_ct	pi_gt	q_{1,2}	q_{1,3}	q_{1,4}	q_{1,5}	q_{1,6}	q_{1,7}	q_{1,8}	q_{1,9}	q_{1,10}	q_{2,3}	q_{2,4}	q_{2,5}	q_{2,6}	q_{2,7}	q_{2,8}	q_{2,9}	q_{2,10}	q_{3,4}	q_{3,5}	q_{3,6}	q_{3,7}	q_{3,8}	q_{3,9}	q_{3,10}	q_{4,5}	q_{4,6}	q_{4,7}	q_{4,8}	q_{4,9}	q_{4,10}	q_{5,6}	q_{5,7}	q_{5,8}	q_{5,9}	q_{5,10}	q_{6,7}	q_{6,8}	q_{6,9}	q_{6,10}	q_{7,8}	q_{7,9}	q_{7,10}	q_{8,9}	q_{8,10}	q_{9,10}
-2751.96001	0.08866	0.051082	0.041899	0.088829	0.11484	0.137525	0.151734	0.084486	0.11898	0.121964	0.001	0.001	0.001	5.822778	0.001	19.174151	0.001	0.001	0.001	0.001	0.001	5.822778	0.001	0.001	1.0	18.010902	0.001	0.001	0.001	0.001	0.001	1.0	0.001	0.804665	0.001	0.001	19.174151	0.001	18.010902	0.804665	1.0	18.010902	0.001	19.174151	0.001	0.804665	5.822778	0.001	19.174151	0.001	5.822778	0.001	0.804665	18.010902	1.0
-2714.989584	0.084375	0.041472	0.050657	0.093212	0.143742	0.112592	0.169996	0.064411	0.122835	0.116708	0.001	0.001	0.001	1.603504	0.001	4.821295	0.001	0.001	0.001	0.001	0.001	1.603504	0.001	0.001	1.0	5.072234	0.001	0.001	0.001	0.001	0.001	1.0	0.001	0.83445	0.001	0.001	4.821295	0.001	5.072234	0.83445	1.0	5.072234	0.001	4.821295	0.001	0.83445	1.603504	0.001	4.821295	0.001	1.603504	0.001	0.83445	5.072234	1.0
-2697.084557	0.083363	0.043259	0.043639	0.11444	0.100699	0.121846	0.160602	0.080168	0.124166	0.127819	0.001	0.001	0.001	1.647775	0.263136	3.275042	0.001	0.001	0.001	0.001	0.001	1.647775	0.001	0.001	1.0	5.591521	0.001	0.001	0.001	0.263136	0.001	1.0	0.001	0.694398	0.001	0.001	3.275042	0.001	5.591521	0.694398	1.0	5.591521	0.263136	3.275042	0.001	0.694398	1.647775	0.001	3.275042	0.001	1.647775	0.263136	0.694398	5.591521	1.0
-2748.67073	0.094345	0.053893	0.03952	0.097134	0.103869	0.120498	0.172553	0.084508	0.103662	0.130018	0.001	0.001	0.001	1.578909	0.001	2.878705	0.001	0.001	0.001	0.001	0.001	1.578909	0.001	0.001	1.0	4.02724	0.001	0.001	0.001	0.001	0.001	1.0	0.001	0.899983	0.001	0.001	2.878705	0.001	4.02724	0.899983	1.0	4.02724	0.001	2.878705	0.001	0.899983	1.578909	0.001	2.878705	0.001	1.578909	0.001	0.899983	4.02724	1.0
-2641.333354	0.08222	0.044323	0.040799	0.097012	0.113333	0.119645	0.178308	0.077924	0.126142	0.120294	0.001	0.001	0.001	2.703102	0.397177	4.701866	0.001	0.001	0.001	0.001	0.001	2.703102	0.001	0.001	1.0	7.518555	0.001	0.001	0.001	0.397177	0.001	1.0	0.001	0.373019	0.001	0.001	4.701866	0.001	7.518555	0.373019	1.0	7.518555	0.397177	4.701866	0.001	0.373019	2.703102	0.001	4.701866	0.001	2.703102	0.397177	0.373019	7.518555	1.0
-2686.758617	0.086447	0.042807	0.036533	0.09574	0.129391	0.129748	0.163892	0.07897	0.103943	0.132531	0.001	0.001	0.001	1.2596	0.001	3.503891	0.001	0.001	0.001	0.001	0.001	1.2596	0.001	0.001	1.0	2.588494	0.001	0.001	0.001	0.001	0.001	1.0	0.001	1.181987	0.001	0.001	3.503891	0.001	2.588494	1.181987	1.0	2.588494	0.001	3.503891	0.001	1.181987	1.2596	0.001	3.503891	0.001	1.2596	0.001	1.181987	2.588494	1.0
-2696.00537	0.076707	0.034337	0.050536	0.090481	0.116889	0.112953	0.148953	0.097045	0.137814	0.134286	0.001	0.001	0.001	2.096695	0.001	3.547647	0.001	0.001	0.001	0.001	0.001	2.096695	0.001	0.001	1.0	6.731225	0.001	0.001	0.001	0.001	0.001	1.0	0.001	1.086474	0.001	0.001	3.547647	0.001	6.731225	1.086474	1.0	6.731225	0.001	3.547647	0.001	1.086474	2.096695	0.001	3.547647	0.001	2.096695	0.001	1.086474	6.731225	1.0
-2745.170173	0.083456	0.033686	0.048458	0.0928	0.123665	0.124412	0.16619	0.077199	0.118272	0.131864	0.001	0.001	0.001	1.714763	0.261835	4.755813	0.001	0.001	0.001	0.001	0.001	1.714763	0.001	0.001	1.0	5.705985	0.001	0.001	0.001	0.261835	0.001	1.0	0.001	1.287701	0.001	0.001	4.755813	0.001	5.705985	1.287701	1.0	5.705985	0.261835	4.755813	0.001	1.287701	1.714763	0.001	4.755813	0.001	1.714763	0.261835	1.287701	5.705985	1.0
-2617.948531	0.074843	0.0347	0.043515	0.082017	0.126985	0.130029	0.178656	0.080504	0.1281	0.120651	0.001	0.001	0.001	1.360302	0.82224	2.575755	0.001	0.001	0.001	0.001	0.001	1.360302	0.001	0.001	1.0	5.430301	0.001	0.001	0.001	0.82224	0.001	1.0	0.001	0.797831	0.001	0.001	2.575755	0.001	5.430301	0.797831	1.0	5.430301	0.82224	2.575755	0.001	0.797831	1.360302	0.001	2.575755	0.001	1.360302	0.82224	0.797831	5.430301	1.0
-2756.641413	0.091516	0.044514	0.045331	0.093538	0.132645	0.121415	0.156292	0.073625	0.119447	0.121678	0.001	0.001	0.001	0.542933	0.54978	5.008503	0.001	0.001	0.001	0.001	0.001	0.542933	0.001	0.001	1.0	5.657965	0.001	0.001	0.001	0.54978	0.001	1.0	0.001	1.953367	0.001	0.001	5.008503	0.001	5.657965	1.953367	1.0	5.657965	0.54978	5.008503	0.001	1.953367	0.542933	0.001	5.008503	0.001	0.542933	0.54978	1.953367	5.657965	1.0
-2781.30719	0.075722	0.044028	0.031581	0.100705	0.129957	0.117433	0.162604	0.093882	0.116326	0.127761	0.001	0.001	0.001	2.465352	0.544975	4.225224	0.001	0.001	0.001	0.001	0.001	2.465352	0.001	0.001	1.0	5.970858	0.001	0.001	0.001	0.544975	0.001	1.0	0.001	1.334589	0.001	0.001	4.225224	0.001	5.970858	1.334589	1.0	5.970858	0.544975	4.225224	0.001	1.334589	2.465352	0.001	4.225224	0.001	2.465352	0.544975	1.334589	5.970858	1.0
-2700.393262	0.082799	0.040389	0.03557	0.082862	0.118246	0.129868	0.182866	0.071212	0.124551	0.131635	0.001	0.001	0.001	6.410555	1.55602	10.262064	0.001	0.001	0.001	0.001	0.001	6.410555	0.001	0.001	1.0	17.705899	0.001	0.001	0.001	1.55602	0.001	1.0	0.001	4.631092	0.001	0.001	10.262064	0.001	17.705899	4.631092	1.0	17.705899	1.55602	10.262064	0.001	4.631092	6.410555	0.001	10.262064	0.001	6.410555	1.55602	4.631092	17.705899	1.0
-2701.686131	0.069789	0.054557	0.039621	0.099741	0.122426	0.124861	0.170425	0.082916	0.131303	0.104362	0.001	0.001	0.001	3.896664	0.443846	3.839367	0.001	0.001	0.001	0.001	0.001	3.896664	0.001	0.001	1.0	8.622314	0.001	0.001	0.001	0.443846	0.001	1.0	0.001	1.994949	0.001	0.001	3.839367	0.001	8.622314	1.994949	1.0	8.622314	0.443846	3.839367	0.001	1.994949	3.896664	0.001	3.839367	0.001	3.896664	0.443846	1.994949	8.622314	1.0
-2684.036295	0.075648	0.038861	0.036489	0.087555	0.123957	0.122001	0.18787	0.079842	0.119307	0.12847	0.001	0.001	0.001	0.991241	0.189284	3.44915	0.001	0.001	0.001	0.001	0.001	0.991241	0.001	0.001	1.0	2.832086	0.001	0.001	0.001	0.189284	0.001	1.0	0.001	1.139487	0.001	0.001	3.44915	0.001	2.832086	1.139487	1.0	2.832086	0.189284	3.44915	0.001	1.139487	0.991241	0.001	3.44915	0.001	0.991241	0.189284	1.139487	2.832086	1.0
-2784.480206	0.090561	0.05064	0.039463	0.109219	0.112963	0.131672	0.173466	0.081633	0.109644	0.100739	0.001	0.001	0.001	1.029084	0.305108	2.020866	0.001	0.001	0.001	0.001	0.001	1.029084	0.001	0.001	1.0	3.882151	0.001	0.001	0.001	0.305108	0.001	1.0	0.001	0.57426	0.001	0.001	2.020866	0.001	3.882151	0.57426	1.0	3.882151	0.305108	2.020866	0.001	0.57426	1.029084	0.001	2.020866	0.001	1.029084	0.305108	0.57426	3.882151	1.0
-2720.097418	0.082602	0.04154	0.047433	0.083	0.146204	0.116185	0.162701	0.073603	0.120987	0.125745	0.001	0.001	0.001	5.00665	2.498337	13.139485	0.001	0.001	0.001	0.001	0.001	5.00665	0.001	0.001	1.0	16.185262	0.001	0.001	0.001	2.498337	0.001	1.0	0.001	4.369641	0.001	0.001	13.139485	0.001	16.185262	4.369641	1.0	16.185262	2.498337	13.139485	0.001	4.369641	5.00665	0.001	13.139485	0.001	5.00665	2.498337	4.369641	16.185262	1.0
-2748.349012	0.077423	0.038355	0.042177	0.085056	0.117802	0.113509	0.175986	0.092974	0.124135	0.132582	0.001	0.001	0.001	0.403569	0.129898	1.930245	0.001	0.001	0.001	0.001	0.001	0.403569	0.001	0.001	1.0	3.107542	0.001	0.001	0.001	0.129898	0.001	1.0	0.001	1.027383	0.001	0.001	1.930245	0.001	3.107542	1.027383	1.0	3.107542	0.129898	1.930245	0.001	1.027383	0.403569	0.001	1.930245	0.001	0.403569	0.129898	1.027383	3.107542	1.0
-2736.886026	0.085145	0.044915	0.050725	0.096292	0.131119	0.103627	0.15303	0.086303	0.116212	0.132631	0.001	0.001	0.001	6.029771	0.812236	10.558475	0.001	0.001	0.001	0.001	0.001	6.029771	0.001	0.001	1.0	22.859359	0.001	0.001	0.001	0.812236	0.001	1.0	0.001	1.644786	0.001	0.001	10.558475	0.001	22.859359	1.644786	1.0	22.859359	0.812236	10.558475	0.001	1.644786	6.029771	0.001	10.558475	0.001	6.029771	0.812236	1.644786	22.859359	1.0
-2771.064268	0.092403	0.045104	0.044418	0.116589	0.102943	0.109086	0.159531	0.090487	0.118443	0.120994	0.001	0.001	0.001	1.365139	0.192034	3.003705	0.001	0.001	0.001	0.001	0.001	1.365139	0.001	0.001	1.0	3.991801	0.001	0.001	0.001	0.192034	0.001	1.0	0.001	0.888651	0.001	0.001	3.003705	0.001	3.991801	0.888651	1.0	3.991801	0.192034	3.003705	0.001	0.888651	1.365139	0.001	3.003705	0.001	1.365139	0.192034	0.888651	3.991801	1.0
-2764.95044	0.079228	0.045259	0.048559	0.09266	0.121511	0.123305	0.184415	0.090917	0.10497	0.109177	0.001	0.001	0.001	1.025521	0.746653	4.852689	0.001	0.001	0.001	0.001	0.001	1.025521	0.001	0.001	1.0	6.505074	0.001	0.001	0.001	0.746653	0.001	1.0	0.001	0.24478	0.001	0.001	4.852689	0.001	6.505074	0.24478	1.0	6.505074	0.746653	4.852689	0.001	0.24478	1.025521	0.001	4.852689	0.001	1.025521	0.746653	0.24478	6.505074	1.0
-2768.580882	0.09109	0.042192	0.045549	0.087005	0.112026	0.122202	0.17912	0.085775	0.115382	0.119659	0.001	0.001	0.001	0.763244	0.55149	3.368601	0.001	0.001	0.001	0.001	0.001	0.763244	0.001	0.001	1.0	5.049072	0.001	0.001	0.001	0.55149	0.001	1.0	0.001	0.182958	0.001	0.001	3.368601	0.001	5.049072	0.182958	1.0	5.049072	0.55149	3.368601	0.001	0.182958	0.763244	0.001	3.368601	0.001	0.763244	0.55149	0.182958	5.049072	1.0
-2670.47631	0.096343	0.044716	0.033781	0.105235	0.122794	0.118518	0.183176	0.070549	0.105032	0.119855	0.001	0.001	0.001	2.552213	0.710749	6.401104	0.001	0.001	0.001	0.001	0.001	2.552213	0.001	0.001	1.0	5.258311	0.001	0.001	0.001	0.710749	0.001	1.0	0.001	0.356614	0.001	0.001	6.401104	0.001	5.258311	0.356614	1.0	5.258311	0.710749	6.401104	0.001	0.356614	2.552213	0.001	6.401104	0.001	2.552213	0.710749	0.356614	5.258311	1.0
-2679.286404	0.093169	0.044461	0.049495	0.090325	0.124185	0.112926	0.173019	0.07157	0.107929	0.132922	0.001	0.001	0.001	0.480675	0.290834	1.863268	0.001	0.001	0.001	0.001	0.001	0.480675	0.001	0.001	1.0	3.409849	0.001	0.001	0.001	0.290834	0.001	1.0	0.001	0.307799	0.001	0.001	1.863268	0.001	3.409849	0.307799	1.0	3.409849	0.290834	1.863268	0.001	0.307799	0.480675	0.001	1.863268	0.001	0.480675	0.290834	0.307799	3.409849	1.0
-2749.523134	0.094489	0.053951	0.028811	0.088946	0.112717	0.126779	0.179123	0.076468	0.112498	0.126216	0.001	0.001	0.001	2.641954	0.372718	7.422761	0.001	0.001	0.001	0.001	0.001	2.641954	0.001	0.001	1.0	8.432832	0.001	0.001	0.001	0.372718	0.001	1.0	0.001	0.754324	0.001	0.001	7.422761	0.001	8.432832	0.754324	1.0	8.432832	0.372718	7.422761	0.001	0.754324	2.641954	0.001	7.422761	0.001	2.641954	0.372718	0.754324	8.432832	1.0
-2732.34768	0.080232	0.045486	0.043557	0.10005	0.11274	0.127488	0.163024	0.081593	0.117106	0.128725	0.001	0.001	0.001	1.394098	1.066099	5.178477	0.001	0.001	0.001	0.001	0.001	1.394098	0.001	0.001	1.0	4.798933	0.001	0.001	0.001	1.066099	0.001	1.0	0.001	0.250713	0.001	0.001	5.178477	0.001	4.798933	0.250713	1.0	4.798933	1.066099	5.178477	0.001	0.250713	1.394098	0.001	5.178477	0.001	1.394098	1.066099	0.250713	4.798933	1.0
-2725.884137	0.083264	0.043327	0.030686	0.092968	0.123681	0.114258	0.177802	0.087192	0.127993	0.11883	0.001	0.001	0.001	2.597023	0.800972	6.575341	0.001	0.001	0.001	0.001	0.001	2.597023	0.001	0.001	1.0	7.631039	0.001	0.001	0.001	0.800972	0.001	1.0	0.001	1.575183	0.001	0.001	6.575341	0.001	7.631039	1.575183	1.0	7.631039	0.800972	6.575341	0.001	1.575183	2.597023	0.001	6.575341	0.001	2.597023	0.800972	1.575183	7.631039	1.0
-2724.086203	0.082163	0.041528	0.058026	0.095009	0.113731	0.127165	0.149849	0.088465	0.114185	0.12988	0.001	0.001	0.001	1.576063	0.401738	2.732324	0.001	0.001	0.001	0.001	0.001	1.576063	0.001	0.001	1.0	3.677768	0.001	0.001	0.001	0.401738	0.001	1.0	0.001	1.366393	0.001	0.001	2.732324	0.001	3.677768	1.366393	1.0	3.677768	0.401738	2.732324	0.001	1.366393	1.576063	0.001	2.732324	0.001	1.576063	0.401738	1.366393	3.677768	1.0
-2681.827263	0.082725	0.034	0.055346	0.105597	0.116204	0.11356	0.18078	0.076212	0.122639	0.112938	0.001	0.001	0.001	0.506264	0.753068	4.078656	0.001	0.001	0.001	0.001	0.001	0.506264	0.001	0.001	1.0	4.363215	0.001	0.001	0.001	0.753068	0.001	1.0	0.001	0.945061	0.001	0.001	4.078656	0.001	4.363215	0.945061	1.0	4.363215	0.753068	4.078656	0.001	0.945061	0.506264	0.001	4.078656	0.001	0.506264	0.753068	0.945061	4.363215	1.0
-2707.30371	0.080826	0.030897	0.045466	0.114165	0.111365	0.123773	0.169809	0.070798	0.129203	0.123698	0.001	0.001	0.001	1.903302	0.26191	3.912093	0.001	0.001	0.001	0.001	0.001	1.903302	0.001	0.001	1.0	4.328335	0.001	0.001	0.001	0.26191	0.001	1.0	0.001	1.404755	0.001	0.001	3.912093	0.001	4.328335	1.404755	1.0	4.328335	0.26191	3.912093	0.001	1.404755	1.903302	0.001	3.912093	0.001	1.903302	0.26191	1.404755	4.328335	1.0
-2743.951501	0.084945	0.051208	0.049509	0.082257	0.117631	0.103722	0.192017	0.085546	0.121328	0.111838	0.001	0.001	0.001	0.956325	0.502595	4.745935	0.001	0.001	0.001	0.001	0.001	0.956325	0.001	0.001	1.0	5.208926	0.001	0.001	0.001	0.502595	0.001	1.0	0.001	0.764489	0.001	0.001	4.745935	0.001	5.208926	0.764489	1.0	5.208926	0.502595	4.745935	0.001	0.764489	0.956325	0.001	4.745935	0.001	0.956325	0.502595	0.764489	5.208926	1.0
-2714.329294	0.083615	0.049315	0.05043	0.08535	0.110323	0.117888	0.174996	0.078605	0.126605	0.122873	0.001	0.001	0.001	2.353231	0.001	6.58009	0.001	0.001	0.001	0.001	0.001	2.353231	0.001	0.001	1.0	7.107687	0.001	0.001	0.001	0.001	0.001	1.0	0.001	2.703045	0.001	0.001	6.58009	0.001	7.107687	2.703045	1.0	7.107687	0.001	6.58009	0.001	2.703045	2.353231	0.001	6.58009	0.001	2.353231	0.001	2.703045	7.107687	1.0
-2703.626195	0.085861	0.042348	0.048498	0.081619	0.120225	0.123318	0.173366	0.095676	0.110344	0.118746	0.001	0.001	0.001	1.377824	0.187539	2.724235	0.001	0.001	0.001	0.001	0.001	1.377824	0.001	0.001	1.0	4.195371	0.001	0.001	0.001	0.187539	0.001	1.0	0.001	0.581096	0.001	0.001	2.724235	0.001	4.195371	0.581096	1.0	4.195371	0.187539	2.724235	0.001	0.581096	1.377824	0.001	2.724235	0.001	1.377824	0.187539	0.581096	4.195371	1.0
-2721.315144	0.083348	0.038621	0.03545	0.093312	0.106663	0.126659	0.201774	0.07263	0.115463	0.126081	0.001	0.001	0.001	0.739027	0.09842	1.638675	0.001	0.001	0.001	0.001	0.001	0.739027	0.001	0.001	1.0	1.669375	0.001	0.001	0.001	0.09842	0.001	1.0	0.001	0.474632	0.001	0.001	1.638675	0.001	1.669375	0.474632	1.0	1.669375	0.09842	1.638675	0.001	0.474632	0.739027	0.001	1.638675	0.001	0.739027	0.09842	0.474632	1.669375	1.0
-2800.335446	0.092238	0.042269	0.043319	0.108256	0.110348	0.125103	0.163859	0.086874	0.104279	0.123456	0.001	0.001	0.001	3.210583	1.10028	5.433846	0.001	0.001	0.001	0.001	0.001	3.210583	0.001	0.001	1.0	9.231772	0.001	0.001	0.001	1.10028	0.001	1.0	0.001	2.513192	0.001	0.001	5.433846	0.001	9.231772	2.513192	1.0	9.231772	1.10028	5.433846	0.001	2.513192	3.210583	0.001	5.433846	0.001	3.210583	1.10028	2.513192	9.231772	1.0
-2792.73443	0.079496	0.051067	0.054389	0.099899	0.126307	0.107172	0.168672	0.086044	0.111766	0.115188	0.001	0.001	0.001	2.001293	0.400702	7.583627	0.001	0.001	0.001	0.001	0.001	2.001293	0.001	0.001	1.0	8.917881	0.001	0.001	0.001	0.400702	0.001	1.0	0.001	2.382473	0.001	0.001	7.583627	0.001	8.917881	2.382473	1.0	8.917881	0.400702	7.583627	0.001	2.382473	2.001293	0.001	7.583627	0.001	2.001293	0.400702	2.382473	8.917881	1.0
-2741.881905	0.06472	0.050847	0.044382	0.10346	0.095438	0.115003	0.176299	0.077762	0.131252	0.140837	0.001	0.001	0.001	0.644442	0.207209	3.19437	0.001	0.001	0.001	0.001	0.001	0.644442	0.001	0.001	1.0	4.827027	0.001	0.001	0.001	0.207209	0.001	1.0	0.001	1.086625	0.001	0.001	3.19437	0.001	4.827027	1.086625	1.0	4.827027	0.207209	3.19437	0.001	1.086625	0.644442	0.001	3.19437	0.001	0.644442	0.207209	1.086625	4.827027	1.0
-2687.12217	0.086331	0.03961	0.056345	0.104425	0.119592	0.128297	0.161444	0.072554	0.106734	0.124667	0.001	0.001	0.001	0.512078	0.301308	2.016449	0.001	0.001	0.001	0.001	0.001	0.512078	0.001	0.001	1.0	3.420789	0.001	0.001	0.001	0.301308	0.001	1.0	0.001	0.437944	0.001	0.001	2.016449	0.001	3.420789	0.437944	1.0	3.420789	0.301308	2.016449	0.001	0.437944	0.512078	0.001	2.016449	0.001	0.512078	0.301308	0.437944	3.420789	1.0
-2695.197521	0.092672	0.027182	0.05134	0.087615	0.112999	0.136738	0.186075	0.063434	0.12158	0.120365	0.001	0.001	0.001	0.981296	0.534414	3.444024	0.001	0.001	0.001	0.001	0.001	0.981296	0.001	0.001	1.0	2.880007	0.001	0.001	0.001	0.534414	0.001	1.0	0.001	0.702376	0.001	0.001	3.444024	0.001	2.880007	0.702376	1.0	2.880007	0.534414	3.444024	0.001	0.702376	0.981296	0.001	3.444024	0.001	0.981296	0.534414	0.702376	2.880007	1.0
-2582.374613	0.095543	0.04194	0.044705	0.085864	0.120342	0.130433	0.169237	0.086199	0.104519	0.121218	0.001	0.001	0.001	8.719819	0.001	9.153995	0.001	0.001	0.001	0.001	0.001	8.719819	0.001	0.001	1.0	6.511676	0.001	0.001	0.001	0.001	0.001	1.0	0.001	3.067798	0.001	0.001	9.153995	0.001	6.511676	3.067798	1.0	6.511676	0.001	9.153995	0.001	3.067798	8.719819	0.001	9.153995	0.001	8.719819	0.001	3.067798	6.511676	1.0
-2618.677643	0.10369	0.049513	0.021818	0.091787	0.12162	0.132026	0.169864	0.096826	0.108618	0.104238	0.001	0.001	0.001	1.154187	0.250072	3.270654	0.001	0.001	0.001	0.001	0.001	1.154187	0.001	0.001	1.0	4.256617	0.001	0.001	0.001	0.250072	0.001	1.0	0.001	0.517504	0.001	0.001	3.270654	0.001	4.256617	0.517504	1.0	4.256617	0.250072	3.270654	0.001	0.517504	1.154187	0.001	3.270654	0.001	1.154187	0.250072	0.517504	4.256617	1.0
-2555.211152	0.068358	0.046878	0.048765	0.084433	0.122852	0.119287	0.190397	0.081975	0.121854	0.115201	0.001	0.001	0.001	1.814923	0.001	3.825194	0.001	0.001	0.001	0.001	0.001	1.814923	0.001	0.001	1.0	2.265342	0.001	0.001	0.001	0.001	0.001	1.0	0.001	0.254783	0.001	0.001	3.825194	0.001	2.265342	0.254783	1.0	2.265342	0.001	3.825194	0.001	0.254783	1.814923	0.001	3.825194	0.001	1.814923	0.001	0.254783	2.265342	1.0
-2637.405854	0.090943	0.038862	0.048715	0.088232	0.125411	0.113144	0.165398	0.08554	0.102807	0.140949	0.001	0.001	0.001	3.386126	0.001	11.848851	0.001	0.001	0.001	0.001	0.001	3.386126	0.001	0.001	1.0	15.821433	0.001	0.001	0.001	0.001	0.001	1.0	0.001	2.325777	0.001	0.001	11.848851	0.001	15.821433	2.325777	1.0	15.821433	0.001	11.848851	0.001	2.325777	3.386126	0.001	11.848851	0.001	3.386126	0.001	2.325777	15.821433	1.0
-2602.649429	0.079542	0.04104	0.041562	0.100537	0.107718	0.121494	0.1539	0.094095	0.126714	0.133398	0.001	0.001	0.001	1.151748	0.277661	3.938002	0.001	0.001	0.001	0.001	0.001	1.151748	0.001	0.001	1.0	2.945924	0.001	0.001	0.001	0.277661	0.001	1.0	0.001	1.018507	0.001	0.001	3.938002	0.001	2.945924	1.018507	1.0	2.945924	0.277661	3.938002	0.001	1.018507	1.151748	0.001	3.938002	0.001	1.151748	0.277661	1.018507	2.945924	1.0
-2679.385688	0.074974	0.039867	0.054447	0.09954	0.108928	0.134712	0.175872	0.081712	0.103571	0.126376	0.001	0.001	0.001	1.140225	0.485616	4.232275	0.001	0.001	0.001	0.001	0.001	1.140225	0.001	0.001	1.0	4.588863	0.001	0.001	0.001	0.485616	0.001	1.0	0.001	0.68836	0.001	0.001	4.232275	0.001	4.588863	0.68836	1.0	4.588863	0.485616	4.232275	0.001	0.68836	1.140225	0.001	4.232275	0.001	1.140225	0.485616	0.68836	4.588863	1.0
-2667.47744	0.090964	0.046798	0.035428	0.09784	0.104098	0.119638	0.145941	0.093636	0.133595	0.132062	0.001	0.001	0.001	0.627199	0.431246	3.502227	0.001	0.001	0.001	0.001	0.001	0.627199	0.001	0.001	1.0	2.427879	0.001	0.001	0.001	0.431246	0.001	1.0	0.001	1.207249	0.001	0.001	3.502227	0.001	2.427879	1.207249	1.0	2.427879	0.431246	3.502227	0.001	1.207249	0.627199	0.001	3.502227	0.001	0.627199	0.431246	1.207249	2.427879	1.0
-2576.420166	0.076435	0.033225	0.040668	0.099516	0.132815	0.112104	0.170583	0.076631	0.119921	0.138102	0.001	0.001	0.001	4.317087	0.800867	10.990744	0.001	0.001	0.001	0.001	0.001	4.317087	0.001	0.001	1.0	9.162276	0.001	0.001	0.001	0.800867	0.001	1.0	0.001	3.13831	0.001	0.001	10.990744	0.001	9.162276	3.13831	1.0	9.162276	0.800867	10.990744	0.001	3.13831	4.317087	0.001	10.990744	0.001	4.317087	0.800867	3.13831	9.162276	1.0
-2505.393043	0.102487	0.043305	0.040776	0.094416	0.11263	0.109393	0.17561	0.090282	0.110833	0.120268	0.001	0.001	0.001	0.360963	0.001	4.434096	0.001	0.001	0.001	0.001	0.001	0.360963	0.001	0.001	1.0	3.641048	0.001	0.001	0.001	0.001	0.001	1.0	0.001	0.733879	0.001	0.001	4.434096	0.001	3.641048	0.733879	1.0	3.641048	0.001	4.434096	0.001	0.733879	0.360963	0.001	4.434096	0.001	0.360963	0.001	0.733879	3.641048	1.0
-2593.299861	0.076765	0.051376	0.031905	0.106142	0.11163	0.100214	0.169901	0.091721	0.121983	0.138362	0.001	0.001	0.001	4.915853	0.001	9.257121	0.001	0.001	0.001	0.001	0.001	4.915853	0.001	0.001	1.0	13.524567	0.001	0.001	0.001	0.001	0.001	1.0	0.001	0.76279	0.001	0.001	9.257121	0.001	13.524567	0.76279	1.0	13.524567	0.001	9.257121	0.001	0.76279	4.915853	0.001	9.257121	0.001	4.915853	0.001	0.76279	13.524567	1.0
-2684.391391	0.081714	0.047436	0.04173	0.092917	0.12368	0.118853	0.177074	0.089551	0.108573	0.118471	0.001	0.001	0.001	2.349087	0.382507	6.145113	0.001	0.001	0.001	0.001	0.001	2.349087	0.001	0.001	1.0	7.456316	0.001	0.001	0.001	0.382507	0.001	1.0	0.001	0.769591	0.001	0.001	6.145113	0.001	7.456316	0.769591	1.0	7.456316	0.382507	6.145113	0.001	0.769591	2.349087	0.001	6.145113	0.001	2.349087	0.382507	0.769591	7.456316	1.0
-2683.292109	0.075646	0.05291	0.046407	0.098295	0.108969	0.109884	0.17564	0.090778	0.112013	0.129458	0.001	0.001	0.001	0.364005	0.084999	1.103212	0.001	0.001	0.001	0.001	0.001	0.364005	0.001	0.001	1.0	1.665806	0.001	0.001	0.001	0.084999	0.001	1.0	0.001	0.001	0.001	0.001	1.103212	0.001	1.665806	0.001	1.0	1.665806	0.084999	1.103212	0.001	0.001	0.364005	0.001	1.103212	0.001	0.364005	0.084999	0.001	1.665806	1.0
-2726.811919	0.083322	0.044694	0.042774	0.075093	0.120211	0.127382	0.171463	0.095744	0.114664	0.124653	0.001	0.001	0.001	1.341525	0.260926	3.59615	0.001	0.001	0.001	0.001	0.001	1.341525	0.001	0.001	1.0	9.099635	0.001	0.001	0.001	0.260926	0.001	1.0	0.001	0.001	0.001	0.001	3.59615	0.001	9.099635	0.001	1.0	9.099635	0.260926	3.59615	0.001	0.001	1.341525	0.001	3.59615	0.001	1.341525	0.260926	0.001	9.099635	1.0
-2626.204012	0.084069	0.037997	0.048542	0.093524	0.105401	0.122163	0.168496	0.084877	0.116542	0.138389	0.001	0.001	0.001	2.992134	0.001	5.578863	0.001	0.001	0.001	0.001	0.001	2.992134	0.001	0.001	1.0	4.897528	0.001	0.001	0.001	0.001	0.001	1.0	0.001	1.818376	0.001	0.001	5.578863	0.001	4.897528	1.818376	1.0	4.897528	0.001	5.578863	0.001	1.818376	2.992134	0.001	5.578863	0.001	2.992134	0.001	1.818376	4.897528	1.0
-2663.427429	0.100342	0.043604	0.045701	0.085216	0.105714	0.117799	0.180667	0.079798	0.112946	0.128212	0.001	0.001	0.001	1.282553	0.001	3.968663	0.001	0.001	0.001	0.001	0.001	1.282553	0.001	0.001	1.0	4.722172	0.001	0.001	0.001	0.001	0.001	1.0	0.001	0.482274	0.001	0.001	3.968663	0.001	4.722172	0.482274	1.0	4.722172	0.001	3.968663	0.001	0.482274	1.282553	0.001	3.968663	0.001	1.282553	0.001	0.482274	4.722172	1.0
-2684.783109	0.085429	0.0398	0.036685	0.086089	0.122695	0.124798	0.188646	0.077322	0.126854	0.111681	0.001	0.001	0.001	2.182821	0.51383	4.788449	0.001	0.001	0.001	0.001	0.001	2.182821	0.001	0.001	1.0	2.987348	0.001	0.001	0.001	0.51383	0.001	1.0	0.001	0.499079	0.001	0.001	4.788449	0.001	2.987348	0.499079	1.0	2.987348	0.51383	4.788449	0.001	0.499079	2.182821	0.001	4.788449	0.001	2.182821	0.51383	0.499079	2.987348	1.0
-2620.065429	0.097953	0.040728	0.045563	0.089725	0.116866	0.112417	0.184768	0.081183	0.124297	0.1065	0.001	0.001	0.001	1.158453	0.492764	2.741966	0.001	0.001	0.001	0.001	0.001	1.158453	0.001	0.001	1.0	3.857932	0.001	0.001	0.001	0.492764	0.001	1.0	0.001	0.738372	0.001	0.001	2.741966	0.001	3.857932	0.738372	1.0	3.857932	0.492764	2.741966	0.001	0.738372	1.158453	0.001	2.741966	0.001	1.158453	0.492764	0.738372	3.857932	1.0
-2528.292655	0.070595	0.04323	0.045878	0.088177	0.114786	0.106967	0.187681	0.10056	0.101701	0.140425	0.001	0.001	0.001	266.554809	67.444579	999.999931	0.001	0.001	0.001	0.001	0.001	266.554809	0.001	0.001	1.0	834.727971	0.001	0.001	0.001	67.444579	0.001	1.0	0.001	63.5835	0.001	0.001	999.999931	0.001	834.727971	63.5835	1.0	834.727971	67.444579	999.999931	0.001	63.5835	266.554809	0.001	999.999931	0.001	266.554809	67.444579	63.5835	834.727971	1.0
-2697.444698	0.090417	0.044479	0.034643	0.104445	0.101611	0.134528	0.173418	0.078412	0.108608	0.129438	0.001	0.001	0.001	1.386981	0.357388	2.863852	0.001	0.001	0.001	0.001	0.001	1.386981	0.001	0.001	1.0	3.326023	0.001	0.001	0.001	0.357388	0.001	1.0	0.001	0.341013	0.001	0.001	2.863852	0.001	3.326023	0.341013	1.0	3.326023	0.357388	2.863852	0.001	0.341013	1.386981	0.001	2.863852	0.001	1.386981	0.357388	0.341013	3.326023	1.0
-2682.485774	0.083361	0.043409	0.04559	0.098632	0.10108	0.123944	0.198021	0.092148	0.110473	0.103342	0.001	0.001	0.001	1.050297	0.001	4.52522	0.001	0.001	0.001	0.001	0.001	1.050297	0.001	0.001	1.0	8.924835	0.001	0.001	0.001	0.001	0.001	1.0	0.001	1.937306	0.001	0.001	4.52522	0.001	8.924835	1.937306	1.0	8.924835	0.001	4.52522	0.001	1.937306	1.050297	0.001	4.52522	0.001	1.050297	0.001	1.937306	8.924835	1.0
-2607.245325	0.100367	0.040082	0.043792	0.096294	0.114058	0.115278	0.17423	0.098147	0.101375	0.116378	0.001	0.001	0.001	327.738205	0.001	850.785987	0.001	0.001	0.001	0.001	0.001	327.738205	0.001	0.001	1.0	789.478545	0.001	0.001	0.001	0.001	0.001	1.0	0.001	205.108229	0.001	0.001	850.785987	0.001	789.478545	205.108229	1.0	789.478545	0.001	850.785987	0.001	205.108229	327.738205	0.001	850.785987	0.001	327.738205	0.001	205.108229	789.478545	1.0
-2547.83229	0.088752	0.033177	0.046758	0.091479	0.111357	0.125132	0.161026	0.091665	0.133459	0.117196	0.001	0.001	0.001	0.001	0.804507	10.748893	0.001	0.001	0.001	0.001	0.001	0.001	0.001	0.001	1.0	13.062393	0.001	0.001	0.001	0.804507	0.001	1.0	0.001	1.526265	0.001	0.001	10.748893	0.001	13.062393	1.526265	1.0	13.062393	0.804507	10.748893	0.001	1.526265	0.001	0.001	10.748893	0.001	0.001	0.804507	1.526265	13.062393	1.0
-2675.252598	0.091074	0.044533	0.051425	0.086277	0.113348	0.108912	0.183913	0.082683	0.123539	0.114295	0.001	0.001	0.001	0.728162	0.001	5.513539	0.001	0.001	0.001	0.001	0.001	0.728162	0.001	0.001	1.0	7.780607	0.001	0.001	0.001	0.001	0.001	1.0	0.001	2.637712	0.001	0.001	5.513539	0.001	7.780607	2.637712	1.0	7.780607	0.001	5.513539	0.001	2.637712	0.728162	0.001	5.513539	0.001	0.728162	0.001	2.637712	7.780607	1.0
-2657.534096	0.084999	0.047521	0.037571	0.081571	0.104276	0.123074	0.169076	0.108483	0.109438	0.13399	0.001	0.001	0.001	1.330136	0.246723	3.931661	0.001	0.001	0.001	0.001	0.001	1.330136	0.001	0.001	1.0	4.778379	0.001	0.001	0.001	0.246723	0.001	1.0	0.001	1.006013	0.001	0.001	3.931661	0.001	4.778379	1.006013	1.0	4.778379	0.246723	3.931661	0.001	1.006013	1.330136	0.001	3.931661	0.001	1.330136	0.246723	1.006013	4.778379	1.0
-2619.111963	0.090713	0.033824	0.053785	0.08831	0.129334	0.133675	0.143749	0.080838	0.121335	0.124438	0.001	0.001	0.001	1.80281	0.84009	11.766702	0.001	0.001	0.001	0.001	0.001	1.80281	0.001	0.001	1.0	20.436738	0.001	0.001	0.001	0.84009	0.001	1.0	0.001	0.859964	0.001	0.001	11.766702	0.001	20.436738	0.859964	1.0	20.436738	0.84009	11.766702	0.001	0.859964	1.80281	0.001	11.766702	0.001	1.80281	0.84009	0.859964	20.436738	1.0
-2732.222584	0.089316	0.041415	0.033701	0.092685	0.120171	0.129477	0.156253	0.082389	0.13431	0.120285	0.001	0.001	0.001	2.424833	0.001	8.225068	0.001	0.001	0.001	0.001	0.001	2.424833	0.001	0.001	1.0	8.256915	0.001	0.001	0.001	0.001	0.001	1.0	0.001	2.064478	0.001	0.001	8.225068	0.001	8.256915	2.064478	1.0	8.256915	0.001	8.225068	0.001	2.064478	2.424833	0.001	8.225068	0.001	2.424833	0.001	2.064478	8.256915	1.0
-2567.913449	0.084816	0.029056	0.050667	0.087246	0.117641	0.146178	0.161234	0.076733	0.114329	0.132102	0.001	0.001	0.001	5.337769	0.76185	7.593623	0.001	0.001	0.001	0.001	0.001	5.337769	0.001	0.001	1.0	15.422659	0.001	0.001	0.001	0.76185	0.001	1.0	0.001	2.276268	0.001	0.001	7.593623	0.001	15.422659	2.276268	1.0	15.422659	0.76185	7.593623	0.001	2.276268	5.337769	0.001	7.593623	0.001	5.337769	0.76185	2.276268	15.422659	1.0
-2620.416197	0.086687	0.044436	0.036622	0.08688	0.113178	0.116341	0.174707	0.08935	0.127875	0.123923	0.001	0.001	0.001	1.5306	0.263083	2.466339	0.001	0.001	0.001	0.001	0.001	1.5306	0.001	0.001	1.0	4.609995	0.001	0.001	0.001	0.263083	0.001	1.0	0.001	1.034325	0.001	0.001	2.466339	0.001	4.609995	1.034325	1.0	4.609995	0.263083	2.466339	0.001	1.034325	1.5306	0.001	2.466339	0.001	1.5306	0.263083	1.034325	4.609995	1.0
-2630.392264	0.092257	0.038818	0.042427	0.085233	0.10847	0.10097	0.1845	0.089097	0.115251	0.142976	0.001	0.001	0.001	1.946361	0.001	4.35703	0.001	0.001	0.001	0.001	0.001	1.946361	0.001	0.001	1.0	6.640051	0.001	0.001	0.001	0.001	0.001	1.0	0.001	2.591356	0.001	0.001	4.35703	0.001	6.640051	2.591356	1.0	6.640051	0.001	4.35703	0.001	2.591356	1.946361	0.001	4.35703	0.001	1.946361	0.001	2.591356	6.640051	1.0
-2692.999787	0.080122	0.047374	0.039647	0.094522	0.122259	0.123384	0.179047	0.085347	0.103597	0.1247	0.001	0.001	0.001	0.797899	0.001	2.994936	0.001	0.001	0.001	0.001	0.001	0.797899	0.001	0.001	1.0	4.145291	0.001	0.001	0.001	0.001	0.001	1.0	0.001	0.559281	0.001	0.001	2.994936	0.001	4.145291	0.559281	1.0	4.145291	0.001	2.994936	0.001	0.559281	0.797899	0.001	2.994936	0.001	0.797899	0.001	0.559281	4.145291	1.0
-2699.245143	0.104528	0.043472	0.042671	0.084836	0.10154	0.129569	0.169705	0.071862	0.12211	0.129709	0.001	0.001	0.001	3.156547	0.368906	7.009544	0.001	0.001	0.001	0.001	0.001	3.156547	0.001	0.001	1.0	6.725927	0.001	0.001	0.001	0.368906	0.001	1.0	0.001	1.129726	0.001	0.001	7.009544	0.001	6.725927	1.129726	1.0	6.725927	0.368906	7.009544	0.001	1.129726	3.156547	0.001	7.009544	0.001	3.156547	0.368906	1.129726	6.725927	1.0
-2606.160183	0.08413	0.040887	0.046697	0.08761	0.103069	0.125884	0.174129	0.094061	0.119869	0.123664	0.001	0.001	0.001	1.06761	0.001	4.021217	0.001	0.001	0.001	0.001	0.001	1.06761	0.001	0.001	1.0	3.790175	0.001	0.001	0.001	0.001	0.001	1.0	0.001	0.48751	0.001	0.001	4.021217	0.001	3.790175	0.48751	1.0	3.790175	0.001	4.021217	0.001	0.48751	1.06761	0.001	4.021217	0.001	1.06761	0.001	0.48751	3.790175	1.0
-2640.341328	0.104128	0.049682	0.042725	0.10389	0.12434	0.111663	0.174758	0.080501	0.103711	0.104602	0.001	0.001	0.001	1.394122	0.71568	5.246641	0.001	0.001	0.001	0.001	0.001	1.394122	0.001	0.001	1.0	5.928339	0.001	0.001	0.001	0.71568	0.001	1.0	0.001	0.367863	0.001	0.001	5.246641	0.001	5.928339	0.367863	1.0	5.928339	0.71568	5.246641	0.001	0.367863	1.394122	0.001	5.246641	0.001	1.394122	0.71568	0.367863	5.928339	1.0
-2604.162975	0.082114	0.033058	0.032823	0.097773	0.108346	0.136746	0.172287	0.092255	0.124304	0.120293	0.001	0.001	0.001	0.777463	0.001	4.331422	0.001	0.001	0.001	0.001	0.001	0.777463	0.001	0.001	1.0	4.178779	0.001	0.001	0.001	0.001	0.001	1.0	0.001	0.234996	0.001	0.001	4.331422	0.001	4.178779	0.234996	1.0	4.178779	0.001	4.331422	0.001	0.234996	0.777463	0.001	4.331422	0.001	0.777463	0.001	0.234996	4.178779	1.0
-2672.996837	0.089267	0.047963	0.040683	0.087483	0.10976	0.125625	0.146719	0.08305	0.138106	0.131343	0.001	0.001	0.001	2.60112	0.001	3.449668	0.001	0.001	0.001	0.001	0.001	2.60112	0.001	0.001	1.0	5.475792	0.001	0.001	0.001	0.001	0.001	1.0	0.001	0.848	0.001	0.001	3.449668	0.001	5.475792	0.848	1.0	5.475792	0.001	3.449668	0.001	0.848	2.60112	0.001	3.449668	0.001	2.60112	0.001	0.848	5.475792	1.0
-2642.26864	0.07635	0.04673	0.038806	0.092553	0.108107	0.121463	0.184919	0.087539	0.132344	0.11119	0.001	0.001	0.001	2.571139	0.001	7.578737	0.001	0.001	0.001	0.001	0.001	2.571139	0.001	0.001	1.0	4.461276	0.001	0.001	0.001	0.001	0.001	1.0	0.001	0.730746	0.001	0.001	7.578737	0.001	4.461276	0.730746	1.0	4.461276	0.001	7.578737	0.001	0.730746	2.571139	0.001	7.578737	0.001	2.571139	0.001	0.730746	4.461276	1.0
-2642.488946	0.085144	0.036715	0.041747	0.112377	0.122624	0.121174	0.182416	0.075789	0.10102	0.120995	0.001	0.001	0.001	1.581568	0.001	3.031935	0.001	0.001	0.001	0.001	0.001	1.581568	0.001	0.001	1.0	5.047322	0.001	0.001	0.001	0.001	0.001	1.0	0.001	0.460995	0.001	0.001	3.031935	0.001	5.047322	0.460995	1.0	5.047322	0.001	3.031935	0.001	0.460995	1.581568	0.001	3.031935	0.001	1.581568	0.001	0.460995	5.047322	1.0
-2656.17359	0.077096	0.038817	0.030891	0.087145	0.119391	0.127606	0.187647	0.063635	0.121217	0.146555	0.001	0.001	0.001	2.111776	0.001	8.476545	0.001	0.001	0.001	0.001	0.001	2.111776	0.001	0.001	1.0	6.790833	0.001	0.001	0.001	0.001	0.001	1.0	0.001	0.379427	0.001	0.001	8.476545	0.001	6.790833	0.379427	1.0	6.790833	0.001	8.476545	0.001	0.379427	2.111776	0.001	8.476545	0.001	2.111776	0.001	0.379427	6.790833	1.0
-2604.159699	0.080783	0.037952	0.048428	0.090117	0.11465	0.099539	0.179859	0.088789	0.126672	0.13321	0.001	0.001	0.001	0.266599	0.258046	3.315988	0.001	0.001	0.001	0.001	0.001	0.266599	0.001	0.001	1.0	4.221467	0.001	0.001	0.001	0.258046	0.001	1.0	0.001	1.268497	0.001	0.001	3.315988	0.001	4.221467	1.268497	1.0	4.221467	0.258046	3.315988	0.001	1.268497	0.266599	0.001	3.315988	0.001	0.266599	0.258046	1.268497	4.221467	1.0
-2641.071844	0.085725	0.037667	0.042633	0.094894	0.120593	0.135147	0.163415	0.085422	0.117925	0.116579	0.001	0.001	0.001	3.244147	0.802133	8.761605	0.001	0.001	0.001	0.001	0.001	3.244147	0.001	0.001	1.0	17.9914	0.001	0.001	0.001	0.802133	0.001	1.0	0.001	3.88591	0.001	0.001	8.761605	0.001	17.9914	3.88591	1.0	17.9914	0.802133	8.761605	0.001	3.88591	3.244147	0.001	8.761605	0.001	3.244147	0.802133	3.88591	17.9914	1.0
-2619.844305	0.093221	0.041728	0.041583	0.076133	0.128379	0.123728	0.172081	0.073108	0.117538	0.132501	0.001	0.001	0.001	1.071886	0.257772	3.320992	0.001	0.001	0.001	0.001	0.001	1.071886	0.001	0.001	1.0	4.653829	0.001	0.001	0.001	0.257772	0.001	1.0	0.001	1.10575	0.001	0.001	3.320992	0.001	4.653829	1.10575	1.0	4.653829	0.257772	3.320992	0.001	1.10575	1.071886	0.001	3.320992	0.001	1.071886	0.257772	1.10575	4.653829	1.0
-2591.009101	0.082261	0.04117	0.046417	0.082734	0.11456	0.119426	0.194381	0.072627	0.124309	0.122117	0.001	0.001	0.001	135.848899	64.441563	437.524046	0.001	0.001	0.001	0.001	0.001	135.848899	0.001	0.001	1.0	401.769387	0.001	0.001	0.001	64.441563	0.001	1.0	0.001	263.948632	0.001	0.001	437.524046	0.001	401.769387	263.948632	1.0	401.769387	64.441563	437.524046	0.001	263.948632	135.848899	0.001	437.524046	0.001	135.848899	64.441563	263.948632	401.769387	1.0
-2552.840473	0.087708	0.043191	0.054429	0.103664	0.123942	0.110521	0.176438	0.062193	0.112127	0.125787	0.001	0.001	0.001	2.38613	0.747634	7.786153	0.001	0.001	0.001	0.001	0.001	2.38613	0.001	0.001	1.0	8.130026	0.001	0.001	0.001	0.747634	0.001	1.0	0.001	4.438579	0.001	0.001	7.786153	0.001	8.130026	4.438579	1.0	8.130026	0.747634	7.786153	0.001	4.438579	2.38613	0.001	7.786153	0.001	2.38613	0.747634	4.438579	8.130026	1.0
-2564.681848	0.081845	0.050771	0.040683	0.096796	0.093425	0.128324	0.159655	0.096389	0.135791	0.116321	0.001	0.001	0.001	0.791872	0.001	3.479918	0.001	0.001	0.001	0.001	0.001	0.791872	0.001	0.001	1.0	3.175887	0.001	0.001	0.001	0.001	0.001	1.0	0.001	0.741154	0.001	0.001	3.479918	0.001	3.175887	0.741154	1.0	3.175887	0.001	3.479918	0.001	0.741154	0.791872	0.001	3.479918	0.001	0.791872	0.001	0.741154	3.175887	1.0
-2570.938038	0.113633	0.041965	0.042774	0.076177	0.108151	0.116714	0.172007	0.088599	0.12062	0.119361	0.001	0.001	0.001	0.72488	0.001	5.548685	0.001	0.001	0.001	0.001	0.001	0.72488	0.001	0.001	1.0	5.629026	0.001	0.001	0.001	0.001	0.001	1.0	0.001	0.775893	0.001	0.001	5.548685	0.001	5.629026	0.775893	1.0	5.629026	0.001	5.548685	0.001	0.775893	0.72488	0.001	5.548685	0.001	0.72488	0.001	0.775893	5.629026	1.0
-2610.948063	0.085327	0.035013	0.030702	0.091103	0.118452	0.107016	0.154949	0.091866	0.144599	0.140973	0.001	0.001	0.001	1.268275	0.435428	6.56508	0.001	0.001	0.001	0.001	0.001	1.268275	0.001	0.001	1.0	5.949184	0.001	0.001	0.001	0.435428	0.001	1.0	0.001	1.658508	0.001	0.001	6.56508	0.001	5.949184	1.658508	1.0	5.949184	0.435428	6.56508	0.001	1.658508	1.268275	0.001	6.56508	0.001	1.268275	0.435428	1.658508	5.949184	1.0
-2612.920516	0.079939	0.043817	0.032829	0.089804	0.104212	0.136435	0.19203	0.08209	0.104091	0.134753	0.001	0.001	0.001	1.174203	0.001	6.158917	0.001	0.001	0.001	0.001	0.001	1.174203	0.001	0.001	1.0	6.931077	0.001	0.001	0.001	0.001	0.001	1.0	0.001	0.674893	0.001	0.001	6.158917	0.001	6.931077	0.674893	1.0	6.931077	0.001	6.158917	0.001	0.674893	1.174203	0.001	6.158917	0.001	1.174203	0.001	0.674893	6.931077	1.0
-2629.744651	0.088395	0.036	0.045567	0.097814	0.114056	0.120379	0.162883	0.074389	0.122174	0.138341	0.001	0.001	0.001	0.001	0.130744	2.133504	0.001	0.001	0.001	0.001	0.001	0.001	0.001	0.001	1.0	2.194358	0.001	0.001	0.001	0.130744	0.001	1.0	0.001	0.256724	0.001	0.001	2.133504	0.001	2.194358	0.256724	1.0	2.194358	0.130744	2.133504	0.001	0.256724	0.001	0.001	2.133504	0.001	0.001	0.130744	0.256724	2.194358	1.0
-2831.243894	0.095535	0.042455	0.049053	0.079928	0.129788	0.1022	0.187791	0.084665	0.101313	0.127272	0.001	0.001	0.001	1.699638	0.173016	4.062923	0.001	0.001	0.001	0.001	0.001	1.699638	0.001	0.001	1.0	3.09161	0.001	0.001	0.001	0.173016	0.001	1.0	0.001	1.730177	0.001	0.001	4.062923	0.001	3.09161	1.730177	1.0	3.09161	0.173016	4.062923	0.001	1.730177	1.699638	0.001	4.062923	0.001	1.699638	0.173016	1.730177	3.09161	1.0
-2760.828753	0.092149	0.044459	0.050434	0.114189	0.12529	0.113903	0.163568	0.083364	0.100825	0.111818	0.001	0.001	0.001	1.824094	0.001	4.367202	0.001	0.001	0.001	0.001	0.001	1.824094	0.001	0.001	1.0	4.677596	0.001	0.001	0.001	0.001	0.001	1.0	0.001	1.481074	0.001	0.001	4.367202	0.001	4.677596	1.481074	1.0	4.677596	0.001	4.367202	0.001	1.481074	1.824094	0.001	4.367202	0.001	1.824094	0.001	1.481074	4.677596	1.0
-2824.075219	0.090606	0.042269	0.054268	0.096574	0.118017	0.105392	0.160122	0.076452	0.137808	0.118492	0.001	0.001	0.001	0.796944	0.168824	3.745809	0.001	0.001	0.001	0.001	0.001	0.796944	0.001	0.001	1.0	3.093075	0.001	0.001	0.001	0.168824	0.001	1.0	0.001	0.80593	0.001	0.001	3.745809	0.001	3.093075	0.80593	1.0	3.093075	0.168824	3.745809	0.001	0.80593	0.796944	0.001	3.745809	0.001	0.796944	0.168824	0.80593	3.093075	1.0
-2666.166637	0.078075	0.036875	0.037476	0.092944	0.116247	0.122301	0.201859	0.060483	0.128921	0.124818	0.001	0.001	0.001	0.762076	0.001	3.006932	0.001	0.001	0.001	0.001	0.001	0.762076	0.001	0.001	1.0	2.979139	0.001	0.001	0.001	0.001	0.001	1.0	0.001	1.455736	0.001	0.001	3.006932	0.001	2.979139	1.455736	1.0	2.979139	0.001	3.006932	0.001	1.455736	0.762076	0.001	3.006932	0.001	0.762076	0.001	1.455736	2.979139	1.0
-2767.63958	0.083918	0.043312	0.045596	0.099523	0.116704	0.116841	0.17056	0.084176	0.118055	0.121313	0.001	0.001	0.001	1.853195	0.513556	4.986457	0.001	0.001	0.001	0.001	0.001	1.853195	0.001	0.001	1.0	5.301764	0.001	0.001	0.001	0.513556	0.001	1.0	0.001	0.496884	0.001	0.001	4.986457	0.001	5.301764	0.496884	1.0	5.301764	0.513556	4.986457	0.001	0.496884	1.853195	0.001	4.986457	0.001	1.853195	0.513556	0.496884	5.301764	1.0
-2697.902906	0.089353	0.033407	0.048393	0.081926	0.118465	0.112732	0.18127	0.088525	0.122623	0.123305	0.001	0.001	0.001	0.636901	0.001	1.530118	0.001	0.001	0.001	0.001	0.001	0.636901	0.001	0.001	1.0	3.242218	0.001	0.001	0.001	0.001	0.001	1.0	0.001	0.512748	0.001	0.001	1.530118	0.001	3.242218	0.512748	1.0	3.242218	0.001	1.530118	0.001	0.512748	0.636901	0.001	1.530118	0.001	0.636901	0.001	0.512748	3.242218	1.0
-2708.692545	0.087494	0.035529	0.050199	0.085926	0.104873	0.125647	0.162504	0.08071	0.13605	0.131068	0.001	0.001	0.001	1.184745	0.001	1.952953	0.001	0.001	0.001	0.001	0.001	1.184745	0.001	0.001	1.0	3.122341	0.001	0.001	0.001	0.001	0.001	1.0	0.001	1.24724	0.001	0.001	1.952953	0.001	3.122341	1.24724	1.0	3.122341	0.001	1.952953	0.001	1.24724	1.184745	0.001	1.952953	0.001	1.184745	0.001	1.24724	3.122341	1.0
-2734.955489	0.091024	0.041555	0.043435	0.085651	0.105303	0.114872	0.162704	0.09005	0.117777	0.147629	0.001	0.001	0.001	0.715149	0.127822	2.810516	0.001	0.001	0.001	0.001	0.001	0.715149	0.001	0.001	1.0	2.194823	0.001	0.001	0.001	0.127822	0.001	1.0	0.001	0.389518	0.001	0.001	2.810516	0.001	2.194823	0.389518	1.0	2.194823	0.127822	2.810516	0.001	0.389518	0.715149	0.001	2.810516	0.001	0.715149	0.127822	0.389518	2.194823	1.0
-2781.474714	0.088681	0.033487	0.050692	0.100336	0.103697	0.124698	0.170407	0.072325	0.128805	0.126872	0.001	0.001	0.001	2.849798	0.379575	8.053891	0.001	0.001	0.001	0.001	0.001	2.849798	0.001	0.001	1.0	9.649696	0.001	0.001	0.001	0.379575	0.001	1.0	0.001	0.711088	0.001	0.001	8.053891	0.001	9.649696	0.711088	1.0	9.649696	0.379575	8.053891	0.001	0.711088	2.849798	0.001	8.053891	0.001	2.849798	0.379575	0.711088	9.649696	1.0
-2757.743009	0.092222	0.04436	0.045398	0.086118	0.111653	0.153099	0.176371	0.066264	0.102975	0.12154	0.001	0.001	0.001	3.836665	0.236445	4.266048	0.001	0.001	0.001	0.001	0.001	3.836665	0.001	0.001	1.0	3.782103	0.001	0.001	0.001	0.236445	0.001	1.0	0.001	1.675311	0.001	0.001	4.266048	0.001	3.782103	1.675311	1.0	3.782103	0.236445	4.266048	0.001	1.675311	3.836665	0.001	4.266048	0.001	3.836665	0.236445	1.675311	3.782103	1.0
-2742.008294	0.084111	0.04741	0.047348	0.081852	0.120286	0.119064	0.165284	0.093327	0.121471	0.119847	0.001	0.001	0.001	0.667163	0.134983	2.898673	0.001	0.001	0.001	0.001	0.001	0.667163	0.001	0.001	1.0	2.029397	0.001	0.001	0.001	0.134983	0.001	1.0	0.001	0.541942	0.001	0.001	2.898673	0.001	2.029397	0.541942	1.0	2.029397	0.134983	2.898673	0.001	0.541942	0.667163	0.001	2.898673	0.001	0.667163	0.134983	0.541942	2.029397	1.0
-2743.959696	0.078386	0.032809	0.056379	0.089426	0.11579	0.112604	0.184485	0.084315	0.11925	0.126555	0.001	0.001	0.001	0.486331	0.001	3.290929	0.001	0.001	0.001	0.001	0.001	0.486331	0.001	0.001	1.0	3.22568	0.001	0.001	0.001	0.001	0.001	1.0	0.001	0.582662	0.001	0.001	3.290929	0.001	3.22568	0.582662	1.0	3.22568	0.001	3.290929	0.001	0.582662	0.486331	0.001	3.290929	0.001	0.486331	0.001	0.582662	3.22568	1.0
-2729.868912	0.082775	0.045325	0.049376	0.088755	0.135405	0.110786	0.166372	0.082262	0.107817	0.131126	0.001	0.001	0.001	0.696488	0.001	2.258413	0.001	0.001	0.001	0.001	0.001	0.696488	0.001	0.001	1.0	2.580495	0.001	0.001	0.001	0.001	0.001	1.0	0.001	0.545089	0.001	0.001	2.258413	0.001	2.580495	0.545089	1.0	2.580495	0.001	2.258413	0.001	0.545089	0.696488	0.001	2.258413	0.001	0.696488	0.001	0.545089	2.580495	1.0
-2727.116071	0.088656	0.042341	0.042624	0.086327	0.120094	0.126747	0.161735	0.079211	0.121301	0.130964	0.001	0.001	0.001	1.405383	0.001	4.906498	0.001	0.001	0.001	0.001	0.001	1.405383	0.001	0.001	1.0	6.187427	0.001	0.001	0.001	0.001	0.001	1.0	0.001	1.084858	0.001	0.001	4.906498	0.001	6.187427	1.084858	1.0	6.187427	0.001	4.906498	0.001	1.084858	1.405383	0.001	4.906498	0.001	1.405383	0.001	1.084858	6.187427	1.0
