## Supplementary material for "Generalized Maternal-Paternal Genotype Markov Model for Single-Cell Lineages": Code for simulations: combined-fit-stats-reconstructed-tree-gtr10.csv

nll	pi_aa	pi_cc	pi_gg	pi_tt	pi_ac	pi_ag	pi_at	pi_cg	pi_ct	pi_gt	s_0	s_1	s_2	s_3	s_4	s_5	s_6	s_7	s_8	s_9	s_10	s_11	s_12	s_13	s_14	s_15	s_16	s_17	s_18	s_19	s_20	s_21	s_22	s_23	s_24	s_25	s_26	s_27	s_28	s_29	s_30	s_31	s_32	s_33	s_34	s_35	s_36	s_37	s_38	s_39	s_40	s_41	s_42	s_43	s_44
2737.355786796958	0.08604	0.04994	0.04101	0.08902	0.11211	0.139	0.15986	0.08395	0.11806	0.12101	9.999961409708825e-09	9.999961409708825e-09	9.999961409708825e-09	3.5571471682378455	9.999961409708825e-09	9.845163059727012	9.999961409708825e-09	9.999961409708825e-09	9.999961409708825e-09	9.999961409708825e-09	9.999961409708825e-09	3.039901872978012	9.999961409708825e-09	9.999961409708825e-09	9.999961409708825e-09	14.018304899995146	9.999961409708825e-09	9.999961409708825e-09	9.999961409708825e-09	9.999961409708825e-09	9.999961409708825e-09	4.901087507261364	9.999961409708825e-09	9.999961409708825e-09	9.999961409708825e-09	9.999961409708825e-09	7.196634030264639	9.999961409708825e-09	8.072032658916344	9.999961409708825e-09	9.999961409708825e-09	3.8216981768661005	9.999961409708825e-09	10.256742857169746	9.999961409708825e-09	9.999961409708825e-09	2.8523660001557185	9.999961409708825e-09	7.085106819479949	9.999961409708825e-09	1.8154333717108486	9.999961409708825e-09	1.6971651735712234	11.683724058605227	9.999961409708825e-09
2704.860702487351	0.08305	0.04197	0.05096	0.09494	0.14390999999999998	0.11499000000000001	0.16913	0.062049999999999994	0.12	0.119	1.000016513944356e-08	1.000016513944356e-08	1.000016513944356e-08	1.000016513944356e-08	1.000016513944356e-08	8.92936583890244	1.000016513944356e-08	1.000016513944356e-08	1.000016513944356e-08	1.000016513944356e-08	1.000016513944356e-08	2.898171861602801	1.000016513944356e-08	1.000016513944356e-08	1.000016513944356e-08	14.182949299981933	1.000016513944356e-08	1.000016513944356e-08	1.000016513944356e-08	1.000016513944356e-08	1.000016513944356e-08	5.471643811119379	1.000016513944356e-08	8.838377041580841	1.000016513944356e-08	1.000016513944356e-08	7.766755018108182	1.000016513944356e-08	11.016586750304063	1.000016513944356e-08	2.151679419182653	5.136879453227792	1.000016513944356e-08	9.305815203826489	1.000016513944356e-08	1.000016513944356e-08	5.03920035659867	1.000016513944356e-08	1.300191549093138	1.000016513944356e-08	2.635632593336206	1.000016513944356e-08	1.000016513944356e-08	4.86734111799998	1.000016513944356e-08
2676.1777436259435	0.083	0.04102	0.043	0.11701	0.09506	0.12396	0.16601	0.07802	0.12492999999999999	0.12799	1.000003810813368e-08	1.000003810813368e-08	1.000003810813368e-08	9.752243056976091	1.000003810813368e-08	2.8035386982371495	1.000003810813368e-08	1.000003810813368e-08	1.000003810813368e-08	1.000003810813368e-08	1.000003810813368e-08	9.941467183863674	1.000003810813368e-08	1.000003810813368e-08	5.843203938642207	11.203221875615055	1.000003810813368e-08	1.000003810813368e-08	1.000003810813368e-08	1.000003810813368e-08	1.000003810813368e-08	5.569368460870763	1.000003810813368e-08	3.49271973362822	1.000003810813368e-08	1.000003810813368e-08	3.969173694418804	1.000003810813368e-08	10.494329933497893	1.000003810813368e-08	1.000003810813368e-08	6.081924182656895	2.5866584144498157	9.794970586319566	1.000003810813368e-08	0.9325648282378568	1.000003810813368e-08	1.000003810813368e-08	6.058173732271262	1.000003810813368e-08	1.000003810813368e-08	1.000003810813368e-08	1.966222858235696	11.61006068619627	1.2032117907172595
2737.422552362406	0.09302	0.05099	0.04	0.09597	0.10499	0.12003	0.17304	0.08601	0.10297999999999999	0.13297	1.0000081851568572e-08	1.0000081851568572e-08	1.0000081851568572e-08	1.7571199938717472	1.0000081851568572e-08	7.536297039374568	1.0000081851568572e-08	1.0000081851568572e-08	1.0000081851568572e-08	1.0000081851568572e-08	1.0000081851568572e-08	12.769632606035863	1.0000081851568572e-08	1.0000081851568572e-08	3.9104847564321403	19.406062582450197	1.0000081851568572e-08	1.0000081851568572e-08	1.0000081851568572e-08	1.0000081851568572e-08	1.0000081851568572e-08	1.0000081851568572e-08	1.0000081851568572e-08	1.0000081851568572e-08	1.0000081851568572e-08	1.0000081851568572e-08	7.292668876435986	1.0000081851568572e-08	14.066075535890821	4.052633366604456	2.732102781537601	4.75765628209189	1.0000081851568572e-08	4.830663218027682	1.0000081851568572e-08	1.6657073971170953	3.3542864564042456	1.0000081851568572e-08	3.2339065372812765	1.0000081851568572e-08	0.9560311713273282	1.0000081851568572e-08	1.0000081851568572e-08	2.9730143405371456	1.2643985503240498
2629.449248549792	0.08102	0.04302	0.04002	0.09798	0.11499999999999999	0.12102	0.17697000000000002	0.07699	0.12799	0.11999000000000001	1.0000249886584385e-08	1.0000249886584385e-08	1.0000249886584385e-08	2.2712486440751367	1.0000249886584385e-08	7.437976876895614	1.0000249886584385e-08	1.0000249886584385e-08	1.0000249886584385e-08	1.0000249886584385e-08	1.0000249886584385e-08	4.259680165997778	1.0000249886584385e-08	1.0000249886584385e-08	1.0000249886584385e-08	11.87913965535044	1.0000249886584385e-08	1.0000249886584385e-08	1.0000249886584385e-08	1.0000249886584385e-08	1.0000249886584385e-08	6.996796802670866	1.0000249886584385e-08	1.0000249886584385e-08	1.0000249886584385e-08	1.0000249886584385e-08	7.3399374789122565	1.0000249886584385e-08	6.811267967422017	1.0000249886584385e-08	1.5356308329439954	7.3015831620228475	2.4088957084216447	2.8869818703637047	1.0000249886584385e-08	1.0000249886584385e-08	1.0000249886584385e-08	1.0000249886584385e-08	4.437665390703576	1.0000249886584385e-08	4.681107015208651	1.0000249886584385e-08	2.1536863326746496	13.63723641165401	1.0000249886584385e-08
2671.223708151667	0.08392	0.04299	0.03601	0.0961	0.13201	0.12708	0.16793999999999998	0.07600000000000001	0.105	0.13295	1.0000144942314495e-08	1.0000144942314495e-08	1.0000144942314495e-08	3.4883559671751807	1.0000144942314495e-08	12.286397776811238	1.0000144942314495e-08	1.0000144942314495e-08	1.0000144942314495e-08	1.0000144942314495e-08	1.0000144942314495e-08	1.0000144942314495e-08	1.0000144942314495e-08	1.0000144942314495e-08	11.986785658005386	4.270455802057548	1.0000144942314495e-08	1.0000144942314495e-08	1.0000144942314495e-08	1.0000144942314495e-08	1.0000144942314495e-08	1.0000144942314495e-08	1.0000144942314495e-08	3.97033444106734	1.0000144942314495e-08	1.0000144942314495e-08	4.777427616476364	1.0000144942314495e-08	5.672615077182971	1.4984639188979434	2.3005995196146807	1.7219258682210707	1.0000144942314495e-08	2.769686262873702	1.0000144942314495e-08	1.798805699008625	1.9900711047913875	1.0000144942314495e-08	9.144227611718943	1.0000144942314495e-08	3.271434785438821	1.0000144942314495e-08	4.804866535899312	13.258407945453149	1.0000144942314495e-08
2679.4909186962605	0.076	0.03002	0.05099	0.09001	0.11893000000000001	0.11202000000000001	0.15211999999999998	0.09603	0.14085999999999999	0.13302	1.0000358790473916e-08	1.0000358790473916e-08	1.0000358790473916e-08	6.326356488080926	1.0000358790473916e-08	4.928938247001382	1.0000358790473916e-08	1.0000358790473916e-08	1.0000358790473916e-08	1.0000358790473916e-08	1.0000358790473916e-08	5.321682631365383	1.0000358790473916e-08	1.0000358790473916e-08	6.496098477208887	35.84266631806313	1.0000358790473916e-08	1.0000358790473916e-08	1.0000358790473916e-08	1.0000358790473916e-08	1.0000358790473916e-08	1.0000358790473916e-08	1.0000358790473916e-08	2.824375322236236	1.0000358790473916e-08	1.0000358790473916e-08	5.503336592938292	1.0000358790473916e-08	11.829554765817333	3.153872432744262	1.4051443597104094	2.093946519283095	1.0000358790473916e-08	4.493866622053559	1.0000358790473916e-08	1.0000358790473916e-08	3.5077924275328844	1.0000358790473916e-08	5.05207744457183	1.0000358790473916e-08	0.8764987765106486	1.0000358790473916e-08	1.3937246476500316	8.847924479293887	0.9994948619463163
2728.160755940071	0.07808	0.03396	0.04898	0.09401	0.12506	0.12397999999999999	0.17086	0.07308	0.12094	0.13105	1.000004808728609e-08	1.000004808728609e-08	1.000004808728609e-08	1.7543644831240173	1.7422720433801056	11.478388091974546	1.000004808728609e-08	1.000004808728609e-08	1.000004808728609e-08	1.000004808728609e-08	1.000004808728609e-08	1.000004808728609e-08	1.000004808728609e-08	1.000004808728609e-08	6.8371954668459285	8.616593033517837	1.000004808728609e-08	1.000004808728609e-08	1.000004808728609e-08	1.000004808728609e-08	1.000004808728609e-08	1.000004808728609e-08	1.000004808728609e-08	5.219045385649914	1.000004808728609e-08	1.000004808728609e-08	5.274041548381477	1.000004808728609e-08	8.86431568063519	1.000004808728609e-08	2.2003401867978334	6.318856422428604	1.000004808728609e-08	2.2455805036239727	1.000004808728609e-08	0.8089625794320993	5.563778404816528	1.000004808728609e-08	7.339540102100753	1.000004808728609e-08	1.625498758767018	1.000004808728609e-08	3.850115590722551	8.77122509297034	1.000004808728609e-08
2613.559450341726	0.07494	0.03402	0.043	0.082	0.13091999999999998	0.12997999999999998	0.17515	0.07999999999999999	0.12997	0.12002	1.0000317897025673e-08	1.0000317897025673e-08	1.0000317897025673e-08	2.2215012952962825	2.232708219607164	6.641227103983276	1.0000317897025673e-08	1.0000317897025673e-08	1.0000317897025673e-08	1.0000317897025673e-08	1.0000317897025673e-08	1.0000317897025673e-08	1.0000317897025673e-08	1.0000317897025673e-08	1.0000317897025673e-08	10.027993825070448	1.0000317897025673e-08	1.0000317897025673e-08	1.0000317897025673e-08	3.9052718078182553	1.0000317897025673e-08	1.0000317897025673e-08	1.0000317897025673e-08	4.1169089083306165	1.0000317897025673e-08	1.0000317897025673e-08	4.537117204174486	1.0000317897025673e-08	10.055998338539261	1.0000317897025673e-08	2.5504576296022643	7.629590287954128	2.078193836453471	2.527598597824913	1.0000317897025673e-08	0.9481525105226011	2.0643418403914593	1.0000317897025673e-08	4.197636362421319	1.0000317897025673e-08	2.877598897159982	1.0000317897025673e-08	2.0736005201147747	11.359216589957601	1.3936709410810098
2743.1734175978568	0.08902	0.044	0.04499	0.09305	0.13302999999999998	0.12395999999999999	0.1609	0.07103	0.12196	0.11806	1.0000000076833522e-08	1.0000000076833522e-08	1.0000000076833522e-08	1.4285032649126406	1.0000000076833522e-08	10.625898255222197	1.0000000076833522e-08	1.0000000076833522e-08	1.0000000076833522e-08	1.0000000076833522e-08	1.0000000076833522e-08	1.0000000076833522e-08	1.0000000076833522e-08	1.0000000076833522e-08	1.0000000076833522e-08	12.822092586724231	1.0000000076833522e-08	1.0000000076833522e-08	1.0000000076833522e-08	1.0000000076833522e-08	1.0000000076833522e-08	5.15841133687542	1.0000000076833522e-08	6.329630985971979	1.0000000076833522e-08	1.0000000076833522e-08	5.667762791988497	1.0000000076833522e-08	5.920352210871485	3.0489212505705345	2.053702096609327	5.572883574463543	1.0000000076833522e-08	5.2031959740348785	1.0000000076833522e-08	1.729367315439834	1.9045190151141098	1.0000000076833522e-08	5.794255620700374	1.0000000076833522e-08	1.0000000076833522e-08	1.816502861469581	1.9449392783883894	12.098357652286568	1.0000000076833522e-08
2770.7539844554917	0.07596	0.04302	0.03199	0.10001	0.13391	0.11506	0.16401	0.09105	0.11606	0.12893000000000002	9.999941775453278e-09	9.999941775453278e-09	9.999941775453278e-09	4.658274515391641	9.999941775453278e-09	10.202451289409911	9.999941775453278e-09	9.999941775453278e-09	9.999941775453278e-09	9.999941775453278e-09	9.999941775453278e-09	2.765116115658843	9.999941775453278e-09	9.999941775453278e-09	3.949739783869598	6.1956071895507865	9.999941775453278e-09	9.999941775453278e-09	9.999941775453278e-09	9.999941775453278e-09	9.999941775453278e-09	9.999941775453278e-09	9.999941775453278e-09	3.7834883643863706	9.999941775453278e-09	9.999941775453278e-09	3.8820026437865045	9.999941775453278e-09	9.564667548657107	2.4609589844167354	2.0662592687605583	5.079609516568941	2.619752660823467	4.105607586569652	9.999941775453278e-09	1.6802046783966968	4.567956396549994	9.999941775453278e-09	4.282049219010873	9.999941775453278e-09	1.6630298613136236	9.999941775453278e-09	9.999941775453278e-09	10.840732868103462	9.999941775453278e-09
2696.4869251736664	0.08103	0.04098	0.035	0.08298	0.11902	0.13199	0.18392	0.07396	0.12106	0.13006	9.99999996491064e-09	9.99999996491064e-09	9.99999996491064e-09	5.551664439708783	9.99999996491064e-09	7.218488153875942	9.99999996491064e-09	9.99999996491064e-09	9.99999996491064e-09	9.99999996491064e-09	9.99999996491064e-09	9.99999996491064e-09	9.99999996491064e-09	9.99999996491064e-09	9.99999996491064e-09	13.971042434075652	9.99999996491064e-09	9.99999996491064e-09	9.99999996491064e-09	3.880113822703524	9.99999996491064e-09	9.99999996491064e-09	9.99999996491064e-09	3.8739316854701586	9.99999996491064e-09	9.99999996491064e-09	8.266424816955745	9.99999996491064e-09	12.499077057382133	4.966542982625125	1.142156550249646	5.716843040216228	9.99999996491064e-09	3.7208223032018957	9.99999996491064e-09	0.737410711641849	3.6718755785855386	9.99999996491064e-09	1.0432868923184306	9.99999996491064e-09	2.39659669790486	0.7482236309365538	2.0004201921924536	7.398507528263459	9.99999996491064e-09
2697.3526593209303	0.07	0.05692	0.039	0.09893	0.1249	0.12795	0.16912	0.07905	0.12714999999999999	0.10697999999999999	1.000000003078454e-08	1.000000003078454e-08	1.000000003078454e-08	2.1724995688324733	1.000000003078454e-08	4.797039456932859	1.000000003078454e-08	1.000000003078454e-08	1.000000003078454e-08	1.000000003078454e-08	1.000000003078454e-08	7.940690499903356	1.000000003078454e-08	1.000000003078454e-08	4.1333694745883705	10.407812769121072	1.000000003078454e-08	1.000000003078454e-08	1.000000003078454e-08	1.000000003078454e-08	1.000000003078454e-08	6.063852523075778	1.000000003078454e-08	4.475103611987693	1.000000003078454e-08	1.000000003078454e-08	4.51598051812273	1.000000003078454e-08	12.009190986594021	1.7661263003279053	1.000000003078454e-08	6.2460366210151665	1.000000003078454e-08	5.975711426598465	1.000000003078454e-08	0.8802144504665506	7.458672839066111	1.000000003078454e-08	1.000000003078454e-08	1.000000003078454e-08	1.7595719807981902	1.0357307105701017	3.753184306176381	8.932405667275008	1.000000003078454e-08
2657.591352550496	0.07601	0.03506	0.035	0.08309	0.12694	0.12203	0.19186	0.08	0.11705	0.13296000000000002	1.0000000002030677e-08	1.0000000002030677e-08	1.0000000002030677e-08	3.8954509971601747	2.0241676286976378	5.094567119470854	1.0000000002030677e-08	1.0000000002030677e-08	1.0000000002030677e-08	1.0000000002030677e-08	1.0000000002030677e-08	8.285143650888024	1.0000000002030677e-08	1.0000000002030677e-08	1.0000000002030677e-08	17.47199355308131	1.0000000002030677e-08	1.0000000002030677e-08	1.0000000002030677e-08	1.0000000002030677e-08	1.0000000002030677e-08	19.290733741702546	1.0000000002030677e-08	4.087726074950751	1.0000000002030677e-08	1.0000000002030677e-08	11.678905088861276	1.0000000002030677e-08	9.596825968987885	1.6827788993066792	1.1966210875333685	2.997669465938637	1.0000000002030677e-08	7.526946121311523	1.0000000002030677e-08	2.378727671995827	1.90571728395926	1.0000000002030677e-08	3.4510903299030384	1.0000000002030677e-08	1.0000000002030677e-08	1.0000000002030677e-08	1.985953178234968	3.511948739967217	1.0000000002030677e-08
2768.427659051451	0.08997	0.04898	0.04	0.1041	0.11396	0.134	0.17402	0.08298	0.10997	0.10202	1.0000686723069208e-08	1.0000686723069208e-08	1.0000686723069208e-08	6.299029093869716	1.3333701408067	4.0801057448404014	1.0000686723069208e-08	1.0000686723069208e-08	1.0000686723069208e-08	1.0000686723069208e-08	1.0000686723069208e-08	5.772676557166638	1.0000686723069208e-08	1.0000686723069208e-08	3.9317440096659233	18.259142575490355	1.0000686723069208e-08	1.0000686723069208e-08	1.0000686723069208e-08	1.0000686723069208e-08	1.0000686723069208e-08	1.0000686723069208e-08	1.0000686723069208e-08	1.0000686723069208e-08	1.0000686723069208e-08	1.0000686723069208e-08	9.836093151686805	1.0000686723069208e-08	6.993329720110703	1.529111638158396	3.1578922669297147	8.130835686896756	1.0000686723069208e-08	3.8538740234709272	1.0000686723069208e-08	0.6832873633010996	1.445467252625632	1.0000686723069208e-08	1.0000686723069208e-08	1.0000686723069208e-08	1.0000686723069208e-08	0.90209362490497	3.522404999739045	9.48282402572488	1.4454878088205023
2712.3621926285946	0.08299	0.04196	0.047	0.08104	0.14211000000000001	0.11703	0.1669	0.07595	0.11999	0.12503	1.0000088146070036e-08	1.0000088146070036e-08	1.0000088146070036e-08	3.1126937054676715	1.8839124017618993	3.9115059885218524	1.0000088146070036e-08	1.0000088146070036e-08	1.0000088146070036e-08	1.0000088146070036e-08	1.0000088146070036e-08	1.0000088146070036e-08	1.0000088146070036e-08	1.0000088146070036e-08	5.45886987942211	18.208597111640476	1.0000088146070036e-08	1.0000088146070036e-08	1.0000088146070036e-08	1.0000088146070036e-08	1.0000088146070036e-08	1.0000088146070036e-08	1.0000088146070036e-08	6.059017219147452	1.0000088146070036e-08	1.0000088146070036e-08	9.401341431719336	1.0000088146070036e-08	5.661724714946125	3.573762122052867	1.0000088146070036e-08	7.681886500348747	1.6715073894183563	7.488821161380943	1.0000088146070036e-08	1.0000088146070036e-08	4.101976900811507	1.0000088146070036e-08	3.7103276450141123	1.0000088146070036e-08	1.8088804752338397	0.8645401803959567	1.9976166729937705	3.8491534536235967	1.0000088146070036e-08
2733.6136240467445	0.07602	0.03608	0.04197	0.08307	0.11603	0.11599999999999999	0.17987999999999998	0.09397	0.12694	0.13004	9.9999576625955e-09	9.9999576625955e-09	9.9999576625955e-09	3.7771969022603336	9.9999576625955e-09	6.105146906659871	9.9999576625955e-09	9.9999576625955e-09	9.9999576625955e-09	9.9999576625955e-09	9.9999576625955e-09	9.9999576625955e-09	9.9999576625955e-09	9.9999576625955e-09	4.91687695431239	14.01195864555759	9.9999576625955e-09	9.9999576625955e-09	9.9999576625955e-09	9.9999576625955e-09	9.9999576625955e-09	8.476832303516879	9.9999576625955e-09	9.354388811101098	9.9999576625955e-09	9.9999576625955e-09	5.606680494681551	9.9999576625955e-09	4.758576614026407	3.085860363355831	1.2329542832703242	9.626380748090817	9.9999576625955e-09	4.514656245289979	9.9999576625955e-09	0.7936588085797913	9.9999576625955e-09	9.9999576625955e-09	4.437691242899123	9.9999576625955e-09	0.7307236373999884	0.7119371516874413	2.7848071264216605	6.806836917101061	2.019109362822945
2718.198566903128	0.08502	0.03997	0.05099	0.09505	0.13201	0.106	0.15497	0.08799	0.11397	0.13403	9.999881339937895e-09	9.999881339937895e-09	9.999881339937895e-09	3.2040702915402366	9.999881339937895e-09	2.7075707243997744	9.999881339937895e-09	9.999881339937895e-09	9.999881339937895e-09	9.999881339937895e-09	9.999881339937895e-09	6.846269738194494	9.999881339937895e-09	9.999881339937895e-09	9.999881339937895e-09	35.059269064624445	9.999881339937895e-09	9.999881339937895e-09	9.999881339937895e-09	9.999881339937895e-09	9.999881339937895e-09	4.0115663844603615	9.999881339937895e-09	9.999881339937895e-09	9.999881339937895e-09	9.999881339937895e-09	6.07887627624556	9.999881339937895e-09	9.92894829230135	9.999881339937895e-09	9.999881339937895e-09	8.74018105125196	9.999881339937895e-09	8.279218722185265	9.999881339937895e-09	9.999881339937895e-09	9.999881339937895e-09	9.999881339937895e-09	2.508830325425706	9.999881339937895e-09	3.038338116470463	0.8672744785834816	3.5725649870312326	6.013821898455944	9.999881339937895e-09
2754.3329202573364	0.09203	0.04298	0.04297	0.11306	0.10605	0.11096	0.16396	0.08904999999999999	0.11893	0.12000999999999999	9.999900121572648e-09	9.999900121572648e-09	9.999900121572648e-09	9.999900121572648e-09	1.6401360543431076	4.431394108674295	9.999900121572648e-09	9.999900121572648e-09	9.999900121572648e-09	9.999900121572648e-09	9.999900121572648e-09	3.645403927396624	9.999900121572648e-09	9.999900121572648e-09	8.444365384415972	19.869054089070964	9.999900121572648e-09	9.999900121572648e-09	9.999900121572648e-09	9.999900121572648e-09	9.999900121572648e-09	4.355141076903335	9.999900121572648e-09	9.530881808145265	9.999900121572648e-09	9.999900121572648e-09	8.120922112508925	9.999900121572648e-09	7.44970459324591	1.2265270550631184	9.999900121572648e-09	4.80359827576829	9.999900121572648e-09	3.976666324395731	9.999900121572648e-09	0.9064922673044498	3.38534358124843	9.999900121572648e-09	6.230819260901191	9.999900121572648e-09	3.420998729373015	9.999900121572648e-09	9.999900121572648e-09	7.744751631393731	1.1665441545982362
2753.2002939731046	0.07899	0.04197	0.04896	0.09199	0.12398	0.12302	0.18505	0.09106	0.10497999999999999	0.11	1.0000328997875839e-08	1.0000328997875839e-08	1.0000328997875839e-08	1.6809526479567298	1.6935227876278613	9.074458716686909	1.0000328997875839e-08	1.0000328997875839e-08	1.0000328997875839e-08	1.0000328997875839e-08	1.0000328997875839e-08	1.0000328997875839e-08	1.0000328997875839e-08	1.0000328997875839e-08	4.3222731605854126	32.0935362272292	1.0000328997875839e-08	1.0000328997875839e-08	1.0000328997875839e-08	1.0000328997875839e-08	1.0000328997875839e-08	3.7021217061285734	1.0000328997875839e-08	1.0000328997875839e-08	1.0000328997875839e-08	1.0000328997875839e-08	5.814799672767799	1.0000328997875839e-08	8.567092117413871	1.656476017134438	1.0000328997875839e-08	7.1950801158845445	1.0000328997875839e-08	6.362722652665152	1.0000328997875839e-08	1.0000328997875839e-08	2.943088352657654	1.0000328997875839e-08	6.077957198130339	1.0000328997875839e-08	0.835794965981668	1.6033931299182282	1.0000328997875839e-08	3.289195473319654	1.4381147452236298
2754.4378297699936	0.09195	0.03892	0.04596	0.09092	0.11314	0.12298	0.17897000000000002	0.08324000000000001	0.11498	0.11893999999999999	9.999706026719407e-09	9.999706026719407e-09	9.999706026719407e-09	3.17183516214064	9.999706026719407e-09	6.968091671102481	9.999706026719407e-09	9.999706026719407e-09	9.999706026719407e-09	9.999706026719407e-09	9.999706026719407e-09	9.999706026719407e-09	9.999706026719407e-09	9.999706026719407e-09	15.170209387360433	21.716298887425367	9.999706026719407e-09	9.999706026719407e-09	9.999706026719407e-09	9.999706026719407e-09	9.999706026719407e-09	4.18003739047315	9.999706026719407e-09	9.999706026719407e-09	9.999706026719407e-09	9.999706026719407e-09	4.060454203412007	9.999706026719407e-09	9.529833543205223	9.999706026719407e-09	9.999706026719407e-09	8.064023963196764	9.999706026719407e-09	6.298796404505518	9.999706026719407e-09	0.7412522850778247	3.212360327500081	9.999706026719407e-09	7.870160415993283	9.999706026719407e-09	9.999706026719407e-09	2.3166088742877275	9.999706026719407e-09	6.6118861736156145	9.999706026719407e-09
2657.9362454901548	0.09505	0.04506	0.034	0.104	0.12006	0.11702	0.18594	0.07002	0.10688	0.12197	1.0000346130244697e-08	1.0000346130244697e-08	1.0000346130244697e-08	10.134436738181098	1.729029165601112	5.43807964970673	1.0000346130244697e-08	1.0000346130244697e-08	1.0000346130244697e-08	1.0000346130244697e-08	1.0000346130244697e-08	1.0000346130244697e-08	1.0000346130244697e-08	1.0000346130244697e-08	6.007633524410738	7.9458496957915665	1.0000346130244697e-08	1.0000346130244697e-08	1.0000346130244697e-08	1.0000346130244697e-08	1.0000346130244697e-08	1.0000346130244697e-08	1.0000346130244697e-08	1.0000346130244697e-08	1.0000346130244697e-08	1.0000346130244697e-08	8.985476653462223	1.0000346130244697e-08	6.915451052714276	1.0000346130244697e-08	1.0000346130244697e-08	6.028543147106374	1.0000346130244697e-08	8.968008580791993	1.0000346130244697e-08	0.887563075557251	2.354815350641862	1.0000346130244697e-08	6.744891658559737	1.0000346130244697e-08	1.0000346130244697e-08	0.846432624056375	1.0000346130244697e-08	4.474304161022315	1.4738800369581453
2660.9814171812955	0.09399	0.04302	0.04811	0.08699	0.12801	0.11499999999999999	0.17698999999999998	0.06828000000000001	0.10500999999999999	0.1346	9.999876394398057e-09	9.999876394398057e-09	9.999876394398057e-09	9.999876394398057e-09	9.999876394398057e-09	6.0004864237427595	9.999876394398057e-09	9.999876394398057e-09	9.999876394398057e-09	9.999876394398057e-09	9.999876394398057e-09	3.617133472886887	9.999876394398057e-09	9.999876394398057e-09	14.012590354985942	18.08851189786563	9.999876394398057e-09	9.999876394398057e-09	9.999876394398057e-09	9.999876394398057e-09	9.999876394398057e-09	5.924991855615949	9.999876394398057e-09	3.0603584868507125	9.999876394398057e-09	9.999876394398057e-09	3.892879296991195	9.999876394398057e-09	19.61853488870863	9.999876394398057e-09	9.999876394398057e-09	4.418244573117851	2.2704866076140613	7.437618423252485	9.999876394398057e-09	9.999876394398057e-09	2.5255467744946345	9.999876394398057e-09	3.857718959991397	9.999876394398057e-09	1.0709033652302602	0.8426219434322932	2.7927639286571635	8.6847210091866	2.806391010611927
2731.663384723298	0.09207	0.04901	0.02801	0.08797	0.11303	0.12998	0.17997	0.07794999999999999	0.11397	0.12804	1.0000189597271036e-08	1.0000189597271036e-08	1.0000189597271036e-08	4.791418240793093	1.0000189597271036e-08	9.07531131679338	1.0000189597271036e-08	1.0000189597271036e-08	1.0000189597271036e-08	1.0000189597271036e-08	1.0000189597271036e-08	5.968723109538532	1.0000189597271036e-08	1.0000189597271036e-08	4.3144303101886425	20.944507524398233	1.0000189597271036e-08	1.0000189597271036e-08	1.0000189597271036e-08	4.483544485667886	1.0000189597271036e-08	1.0000189597271036e-08	1.0000189597271036e-08	1.0000189597271036e-08	1.0000189597271036e-08	1.0000189597271036e-08	8.438750766787054	1.0000189597271036e-08	8.26192787276567	1.0000189597271036e-08	1.0000189597271036e-08	5.7519397764905404	1.0000189597271036e-08	6.490342491328168	1.0000189597271036e-08	0.7049601524035607	1.0000189597271036e-08	1.0000189597271036e-08	3.9809835501470743	1.0000189597271036e-08	1.6295718112146673	1.0000189597271036e-08	1.882238142145062	5.033465214856073	1.1459445913201345
2717.9218999539016	0.08095	0.04394	0.04103	0.09895	0.11332	0.12800999999999998	0.16566999999999998	0.08198	0.11812	0.12803	1.0000353012624366e-08	1.0000353012624366e-08	1.0000353012624366e-08	3.8957025769947244	1.7351191278316382	9.28562315241416	1.0000353012624366e-08	1.0000353012624366e-08	1.0000353012624366e-08	1.0000353012624366e-08	1.0000353012624366e-08	6.930389314559671	1.0000353012624366e-08	1.0000353012624366e-08	1.0000353012624366e-08	17.152800444397936	1.0000353012624366e-08	1.0000353012624366e-08	1.0000353012624366e-08	1.0000353012624366e-08	1.0000353012624366e-08	10.23414752327309	1.0000353012624366e-08	3.4038262592190547	1.0000353012624366e-08	1.0000353012624366e-08	7.65447295075293	1.0000353012624366e-08	6.146748615109397	1.0000353012624366e-08	1.2477482948697312	5.732318138782626	1.9389098215891476	5.348921210335791	1.0000353012624366e-08	1.0000353012624366e-08	1.6994829850423954	1.0000353012624366e-08	7.6825400767805405	1.0000353012624366e-08	1.0000353012624366e-08	1.6859250207944596	1.0000353012624366e-08	5.122077170050907	1.0000353012624366e-08
2702.930467658027	0.08202	0.04299	0.03001	0.08663	0.12798	0.11596999999999999	0.18104	0.08698	0.12836999999999998	0.11801	1.0000475495856174e-08	1.0000475495856174e-08	1.0000475495856174e-08	8.236196144858827	1.8049339435310328	5.810788940600451	1.0000475495856174e-08	1.0000475495856174e-08	1.0000475495856174e-08	1.0000475495856174e-08	1.0000475495856174e-08	3.145881339538184	1.0000475495856174e-08	1.0000475495856174e-08	1.0000475495856174e-08	6.2771035495336225	1.0000475495856174e-08	1.0000475495856174e-08	1.0000475495856174e-08	1.0000475495856174e-08	1.0000475495856174e-08	1.0000475495856174e-08	1.0000475495856174e-08	4.683016994668259	1.0000475495856174e-08	1.0000475495856174e-08	9.900914893750603	1.0000475495856174e-08	17.086716235329792	1.7015833470867816	1.0000475495856174e-08	1.4943040378160015	1.545520240957372	4.18844786232838	1.0000475495856174e-08	1.6443987687776234	1.7248239003241912	1.0000475495856174e-08	5.033837648630291	1.0000475495856174e-08	1.0000475495856174e-08	1.0000475495856174e-08	1.0000475495856174e-08	10.00176641925487	2.293986210192382
2707.084045185214	0.07908	0.04299	0.05699	0.0928	0.11608	0.12797	0.15476	0.08803	0.11033000000000001	0.13097	1.000000326828102e-08	1.000000326828102e-08	1.000000326828102e-08	4.122267208710575	1.000000326828102e-08	7.780687383106557	1.000000326828102e-08	1.000000326828102e-08	1.000000326828102e-08	1.000000326828102e-08	1.000000326828102e-08	1.000000326828102e-08	1.000000326828102e-08	1.000000326828102e-08	4.754647479961805	1.000000326828102e-08	1.000000326828102e-08	1.000000326828102e-08	1.000000326828102e-08	2.5615028110734337	1.000000326828102e-08	1.000000326828102e-08	1.000000326828102e-08	5.054681246072877	1.000000326828102e-08	1.000000326828102e-08	5.281298169733593	1.000000326828102e-08	14.748431420747819	1.552554211429756	1.268404923914344	5.247109160950039	1.000000326828102e-08	2.947001441113533	1.000000326828102e-08	3.812294909746771	3.3728921968410437	1.000000326828102e-08	5.632821357518093	1.000000326828102e-08	3.300776117154579	0.9343086404966269	1.000000326828102e-08	6.53885747095376	2.5864965992072073
2661.114070221009	0.08303	0.03229	0.05402	0.10399	0.11995	0.11596999999999999	0.18298999999999999	0.07696	0.12062	0.11018	9.999759722742919e-09	9.999759722742919e-09	9.999759722742919e-09	1.9462816613598943	9.999759722742919e-09	2.537682341559965	9.999759722742919e-09	9.999759722742919e-09	9.999759722742919e-09	9.999759722742919e-09	9.999759722742919e-09	9.999759722742919e-09	9.999759722742919e-09	9.999759722742919e-09	9.999759722742919e-09	24.582516143492775	9.999759722742919e-09	9.999759722742919e-09	9.999759722742919e-09	6.06930032426615	9.999759722742919e-09	9.999759722742919e-09	9.999759722742919e-09	9.999759722742919e-09	9.999759722742919e-09	9.999759722742919e-09	11.083365586801833	9.999759722742919e-09	4.614871323720963	9.999759722742919e-09	9.999759722742919e-09	6.1189661515753695	9.999759722742919e-09	6.672760127704846	9.999759722742919e-09	0.9007371045014391	9.999759722742919e-09	9.999759722742919e-09	6.0511350997062	9.999759722742919e-09	0.8699243086193551	0.9522987925151895	6.264902906238161	6.83430916980969	4.341966433873933
2693.8825394513183	0.08001	0.03099	0.045	0.11391	0.10907	0.12895	0.17296	0.06803000000000001	0.12906	0.12202	1.000002088893589e-08	1.000002088893589e-08	1.000002088893589e-08	6.254458426434277	1.000002088893589e-08	5.263586172370705	1.000002088893589e-08	1.000002088893589e-08	1.000002088893589e-08	1.000002088893589e-08	1.000002088893589e-08	5.461382444930166	1.000002088893589e-08	1.000002088893589e-08	1.000002088893589e-08	13.691497827817596	1.000002088893589e-08	1.000002088893589e-08	1.000002088893589e-08	1.000002088893589e-08	1.000002088893589e-08	1.000002088893589e-08	1.000002088893589e-08	6.5594771549119475	1.000002088893589e-08	1.000002088893589e-08	9.226721155693285	1.000002088893589e-08	4.964073562393714	2.603643411373836	1.286973993985629	4.8121140294920215	1.000002088893589e-08	6.465654671552845	1.000002088893589e-08	1.000002088893589e-08	4.136569331164872	1.000002088893589e-08	2.2938131767480594	1.000002088893589e-08	0.8099756373762486	0.8575766305331278	4.167474892386616	10.983374594760127	2.2970791653122524
2733.38344183007	0.083	0.04996	0.04802	0.08495	0.12193	0.10498	0.19407	0.08692	0.11507	0.1111	9.999999926428973e-09	9.999999926428973e-09	9.999999926428973e-09	1.705590423668807	9.999999926428973e-09	8.539241927486902	9.999999926428973e-09	9.999999926428973e-09	9.999999926428973e-09	9.999999926428973e-09	9.999999926428973e-09	5.5892352984213325	9.999999926428973e-09	9.999999926428973e-09	9.999999926428973e-09	24.265825940634237	9.999999926428973e-09	9.999999926428973e-09	9.999999926428973e-09	3.4335783238329878	9.999999926428973e-09	4.062180933388354	9.999999926428973e-09	9.999999926428973e-09	9.999999926428973e-09	9.999999926428973e-09	4.1878814245896745	9.999999926428973e-09	8.780876873741674	3.6352007046529673	2.689281775887009	3.6408839241820714	9.999999926428973e-09	9.81451648028543	9.999999926428973e-09	0.8405747412041437	9.999999926428973e-09	9.999999926428973e-09	5.8974805957933425	9.999999926428973e-09	0.7719199324986924	0.8010186336186532	9.999999926428973e-09	7.1962281706949325	9.999999926428973e-09
2693.5560461917394	0.08302	0.046	0.049	0.08305	0.11299	0.11702	0.18092999999999998	0.07999999999999999	0.12695	0.12104000000000001	9.999511162005381e-09	9.999511162005381e-09	9.999511162005381e-09	1.9932883563620123	9.999511162005381e-09	6.246916460256592	9.999511162005381e-09	9.999511162005381e-09	9.999511162005381e-09	9.999511162005381e-09	9.999511162005381e-09	10.61795837918895	9.999511162005381e-09	9.999511162005381e-09	9.999511162005381e-09	22.302978408916584	9.999511162005381e-09	9.999511162005381e-09	9.999511162005381e-09	9.999511162005381e-09	9.999511162005381e-09	9.999511162005381e-09	9.999511162005381e-09	12.168861301207683	9.999511162005381e-09	9.999511162005381e-09	8.540741083953401	9.999511162005381e-09	7.0496829485459775	1.8612233807003016	9.999511162005381e-09	3.6221518277175155	9.999511162005381e-09	2.5690605814464256	9.999511162005381e-09	1.7499830005557628	2.001917983673748	9.999511162005381e-09	9.14258095497448	9.999511162005381e-09	0.8082714743927065	9.999511162005381e-09	9.999511162005381e-09	5.869634199159537	2.4016431549520996
2696.1247180553023	0.08797	0.04099	0.04698	0.08388	0.12397	0.12596	0.17302	0.09693	0.1061	0.1142	1.0000000126670642e-08	1.0000000126670642e-08	1.0000000126670642e-08	1.7251527644886802	1.0000000126670642e-08	4.983683483525999	1.0000000126670642e-08	1.0000000126670642e-08	1.0000000126670642e-08	1.0000000126670642e-08	1.0000000126670642e-08	3.7005346712051264	1.0000000126670642e-08	1.0000000126670642e-08	1.0000000126670642e-08	24.964771924343122	1.0000000126670642e-08	1.0000000126670642e-08	1.0000000126670642e-08	1.0000000126670642e-08	1.0000000126670642e-08	8.284532816090511	1.0000000126670642e-08	7.086869213480651	1.0000000126670642e-08	1.0000000126670642e-08	7.89201630246429	1.0000000126670642e-08	6.406413851946375	1.0000000126670642e-08	1.199223770979044	5.288164055494486	1.0000000126670642e-08	5.7611622100975675	1.0000000126670642e-08	0.874938826094546	4.663514919561961	1.0000000126670642e-08	3.948879704432791	1.0000000126670642e-08	2.0564965445688195	0.966626994363617	1.0000000126670642e-08	10.324296603151065	1.5498887167579305
2710.3733675968656	0.084	0.03698	0.03409	0.09502	0.10597999999999999	0.12689	0.20293	0.07302	0.11308	0.12801	1.0000582722366868e-08	1.0000582722366868e-08	1.0000582722366868e-08	1.919987938685169	1.0000582722366868e-08	7.078185063259514	1.0000582722366868e-08	1.0000582722366868e-08	1.0000582722366868e-08	1.0000582722366868e-08	1.0000582722366868e-08	8.623867273715563	1.0000582722366868e-08	1.0000582722366868e-08	6.182732196421276	21.347892463761127	1.0000582722366868e-08	1.0000582722366868e-08	1.0000582722366868e-08	3.943148476021043	1.0000582722366868e-08	1.0000582722366868e-08	1.0000582722366868e-08	3.92276663728275	1.0000582722366868e-08	1.0000582722366868e-08	5.358591762755707	1.0000582722366868e-08	1.6014253707606496	1.4315015120927939	5.117781759383034	6.38376602639539	1.0000582722366868e-08	5.7288610928548005	1.0000582722366868e-08	1.3539952815048073	1.8648661348223372	1.0000582722366868e-08	5.23172391432075	1.0000582722366868e-08	2.275916634040801	1.0000582722366868e-08	2.0808380638895363	3.693338364334493	2.386224357143516
2787.969990336946	0.09397	0.04103	0.04194	0.109	0.11778	0.124	0.16111999999999999	0.08318	0.10300000000000001	0.12498000000000001	1.0000130409474815e-08	1.0000130409474815e-08	1.0000130409474815e-08	1.4305436942368013	2.7421695460580797	4.19033604159651	1.0000130409474815e-08	1.0000130409474815e-08	1.0000130409474815e-08	1.0000130409474815e-08	1.0000130409474815e-08	3.266727776967549	1.0000130409474815e-08	1.0000130409474815e-08	1.0000130409474815e-08	14.97359232549436	1.0000130409474815e-08	1.0000130409474815e-08	1.0000130409474815e-08	1.0000130409474815e-08	1.0000130409474815e-08	8.922358348290745	1.0000130409474815e-08	9.157768470825921	1.0000130409474815e-08	1.0000130409474815e-08	6.338922998979962	1.0000130409474815e-08	8.475180817620108	1.0000130409474815e-08	1.0000130409474815e-08	6.710913722974693	1.6248758254200153	3.940551778562256	1.0000130409474815e-08	2.373727871608035	4.610322948646058	1.0000130409474815e-08	5.133016072973122	1.0000130409474815e-08	2.8624967264476466	1.0000130409474815e-08	1.8609135811942794	9.143421628703809	1.0000130409474815e-08
2784.7696034363503	0.08004	0.04899	0.05397	0.09905	0.13090000000000002	0.10696	0.16809000000000002	0.08601	0.11295	0.11304	1.0000054654463849e-08	1.0000054654463849e-08	1.0000054654463849e-08	3.0545936516154133	1.0000054654463849e-08	5.98409708170818	1.0000054654463849e-08	1.0000054654463849e-08	1.0000054654463849e-08	1.0000054654463849e-08	1.0000054654463849e-08	5.013538164145925	1.0000054654463849e-08	1.0000054654463849e-08	3.813669649857917	20.236688296117258	1.0000054654463849e-08	1.0000054654463849e-08	1.0000054654463849e-08	2.8143088849588667	1.0000054654463849e-08	3.488244640821875	1.0000054654463849e-08	2.644784366432096	1.0000054654463849e-08	1.0000054654463849e-08	6.790888690470573	1.0000054654463849e-08	7.222391072266427	4.337416494042954	1.0000054654463849e-08	4.4236350855031406	1.0000054654463849e-08	5.443529029428937	1.0000054654463849e-08	1.7929001780534932	1.7328502928568574	1.0000054654463849e-08	9.378107731452957	1.0000054654463849e-08	1.0000054654463849e-08	1.0000054654463849e-08	1.0000054654463849e-08	9.966916755660998	1.0000054654463849e-08
2731.5359015432996	0.06303	0.04903	0.04395	0.10398	0.09598999999999999	0.11502	0.17497000000000001	0.07905	0.13393	0.14105	1.000004836825692e-08	1.000004836825692e-08	1.000004836825692e-08	1.000004836825692e-08	1.000004836825692e-08	10.801482127900504	1.000004836825692e-08	1.000004836825692e-08	1.000004836825692e-08	1.000004836825692e-08	1.000004836825692e-08	3.6029529359221755	1.000004836825692e-08	1.000004836825692e-08	4.540246902981257	15.258671849112272	1.000004836825692e-08	1.000004836825692e-08	1.000004836825692e-08	1.000004836825692e-08	1.000004836825692e-08	4.887864003582006	1.000004836825692e-08	2.727828824888239	1.000004836825692e-08	1.000004836825692e-08	2.7805404257171356	1.000004836825692e-08	8.56761996975296	1.159406513238394	1.5210219719346203	10.086774974408321	1.000004836825692e-08	6.587957668032103	1.000004836825692e-08	1.6938692716177626	1.000004836825692e-08	1.000004836825692e-08	5.199144474559683	1.000004836825692e-08	1.434992736299844	0.6931279817155085	3.2180831537837467	3.065716090011247	0.9002345473710344
2676.1889038357867	0.08695	0.03998	0.05598	0.104	0.11616	0.12797	0.16593	0.06908	0.10801	0.12594	1.0000086475262513e-08	1.0000086475262513e-08	1.0000086475262513e-08	3.8795339218795664	1.7557114754908372	8.177379682089043	1.0000086475262513e-08	1.0000086475262513e-08	1.0000086475262513e-08	1.0000086475262513e-08	1.0000086475262513e-08	4.181266999013324	1.0000086475262513e-08	1.0000086475262513e-08	6.965057278685058	8.98104810400819	1.0000086475262513e-08	1.0000086475262513e-08	1.0000086475262513e-08	2.7358587659458253	1.0000086475262513e-08	5.107883694244932	1.0000086475262513e-08	1.0000086475262513e-08	1.0000086475262513e-08	1.0000086475262513e-08	5.712796508157165	1.0000086475262513e-08	8.751352469783452	3.012612703786385	2.6361154436284164	6.095624712329167	1.0000086475262513e-08	4.698131257317565	1.0000086475262513e-08	0.9162311440737456	1.0000086475262513e-08	1.0000086475262513e-08	3.6438895496827466	1.0000086475262513e-08	1.0000086475262513e-08	1.0000086475262513e-08	1.0000086475262513e-08	18.046549016735977	1.423146253498799
2684.8799129622357	0.09196	0.02799	0.05002	0.08887	0.11107	0.13499	0.18707000000000001	0.06406	0.12104000000000001	0.12293000000000001	1.0000000611819478e-08	1.0000000611819478e-08	1.0000000611819478e-08	3.5756251317008023	1.463946553350919	9.492942822267779	1.0000000611819478e-08	1.0000000611819478e-08	1.0000000611819478e-08	1.0000000611819478e-08	1.0000000611819478e-08	1.0000000611819478e-08	1.0000000611819478e-08	1.0000000611819478e-08	1.0000000611819478e-08	5.295842856882044	1.0000000611819478e-08	1.0000000611819478e-08	1.0000000611819478e-08	5.339329806579109	1.0000000611819478e-08	1.0000000611819478e-08	1.0000000611819478e-08	1.0000000611819478e-08	1.0000000611819478e-08	1.0000000611819478e-08	6.580332705267985	1.0000000611819478e-08	8.40520509841017	1.0000000611819478e-08	3.6478161239953906	5.28637035589488	1.0000000611819478e-08	5.428254164827623	1.0000000611819478e-08	2.8802672700931513	2.09933342215874	1.0000000611819478e-08	6.581631662443233	1.0000000611819478e-08	1.6075803829306679	1.0000000611819478e-08	1.0000000611819478e-08	4.570112173142626	1.2224499026035545
2573.0424387363414	0.09403	0.04102	0.04401	0.08501	0.11904	0.12902	0.17093	0.08701	0.10696	0.12297	1.0000129829466063e-08	1.0000129829466063e-08	1.0000129829466063e-08	9.081632114920748	1.0000129829466063e-08	4.7953260108206095	1.0000129829466063e-08	1.0000129829466063e-08	1.0000129829466063e-08	1.0000129829466063e-08	1.0000129829466063e-08	5.176940812723757	1.0000129829466063e-08	1.0000129829466063e-08	1.0000129829466063e-08	5.7503545555146065	1.0000129829466063e-08	1.0000129829466063e-08	1.0000129829466063e-08	1.0000129829466063e-08	1.0000129829466063e-08	1.0000129829466063e-08	1.0000129829466063e-08	4.706477655678087	1.0000129829466063e-08	1.0000129829466063e-08	10.571963432537922	1.0000129829466063e-08	2.822035323897592	2.4542168890519465	1.0000129829466063e-08	6.3369154345725125	1.0000129829466063e-08	6.030581132571721	1.0000129829466063e-08	2.311703097056812	6.960368048066155	1.0000129829466063e-08	4.843220069023777	1.0000129829466063e-08	4.227265909144391	1.0000129829466063e-08	1.0000129829466063e-08	2.3977398749747816	1.956606791968046
2610.5737066708257	0.10396	0.05096	0.02101	0.09094	0.12398999999999999	0.133	0.16804	0.09698	0.10708000000000001	0.10404	1.0000024814013052e-08	1.0000024814013052e-08	1.0000024814013052e-08	1.7248861301096763	1.0000024814013052e-08	8.938602838191082	1.0000024814013052e-08	1.0000024814013052e-08	1.0000024814013052e-08	1.0000024814013052e-08	1.0000024814013052e-08	3.599394494512325	1.0000024814013052e-08	1.0000024814013052e-08	1.0000024814013052e-08	12.175800484333896	1.0000024814013052e-08	1.0000024814013052e-08	1.0000024814013052e-08	1.0000024814013052e-08	1.0000024814013052e-08	11.469667116081308	1.0000024814013052e-08	1.0000024814013052e-08	1.0000024814013052e-08	1.0000024814013052e-08	10.137078612919876	1.0000024814013052e-08	11.298194751025575	4.681061078282716	2.6734021739372453	6.4092255591816025	1.8360986200519898	1.6770098692485798	1.0000024814013052e-08	1.0000024814013052e-08	3.4444234206099065	1.0000024814013052e-08	3.206561775723786	1.0000024814013052e-08	1.2223515334573745	1.0000024814013052e-08	1.0000024814013052e-08	6.648305689973212	1.0000024814013052e-08
2541.0097862965918	0.06899	0.045	0.04702	0.08196	0.12299	0.12101	0.19107000000000002	0.08397	0.12297	0.11502	1.0000263161246677e-08	1.0000263161246677e-08	1.0000263161246677e-08	3.1186970634452766	1.0000263161246677e-08	5.992463269257404	1.0000263161246677e-08	1.0000263161246677e-08	1.0000263161246677e-08	1.0000263161246677e-08	1.0000263161246677e-08	23.946631504054906	1.0000263161246677e-08	1.0000263161246677e-08	1.0000263161246677e-08	9.612097777223209	1.0000263161246677e-08	1.0000263161246677e-08	1.0000263161246677e-08	1.0000263161246677e-08	1.0000263161246677e-08	6.714225284736404	1.0000263161246677e-08	4.839409323910019	1.0000263161246677e-08	1.0000263161246677e-08	13.345540719292941	1.0000263161246677e-08	10.519895089040734	1.0000263161246677e-08	1.7581817218792504	1.11273206932901	1.0000263161246677e-08	8.637752412541086	1.0000263161246677e-08	1.0000263161246677e-08	1.0000263161246677e-08	1.0000263161246677e-08	3.7709071251028368	1.0000263161246677e-08	1.118440033468183	1.0000263161246677e-08	1.0000263161246677e-08	5.504285967495853	1.8552627324063309
2625.3271629714823	0.08709	0.03798	0.04899	0.087	0.127	0.114	0.1689	0.086	0.10200000000000001	0.14104	9.999833664152024e-09	9.999833664152024e-09	9.999833664152024e-09	7.742566414174829	9.999833664152024e-09	7.264325999575508	9.999833664152024e-09	9.999833664152024e-09	9.999833664152024e-09	9.999833664152024e-09	9.999833664152024e-09	9.999833664152024e-09	9.999833664152024e-09	9.999833664152024e-09	6.382789707464194	27.147540252919054	9.999833664152024e-09	9.999833664152024e-09	9.999833664152024e-09	9.999833664152024e-09	9.999833664152024e-09	9.999833664152024e-09	9.999833664152024e-09	3.1401569646023395	9.999833664152024e-09	9.999833664152024e-09	8.671780959237834	9.999833664152024e-09	11.852034904378497	9.999833664152024e-09	9.999833664152024e-09	5.956323164754384	9.999833664152024e-09	6.624901673563337	9.999833664152024e-09	1.1041395396045408	9.999833664152024e-09	9.999833664152024e-09	5.320481295360289	9.999833664152024e-09	9.999833664152024e-09	9.999833664152024e-09	2.438229599886678	7.042167016214248	9.999833664152024e-09
2594.5155366170616	0.07802	0.041	0.04101	0.10099	0.10893	0.12111	0.15598	0.09204	0.12605	0.13487	9.999851136829516e-09	9.999851136829516e-09	9.999851136829516e-09	2.8860886650808717	9.999851136829516e-09	9.953144149141355	9.999851136829516e-09	9.999851136829516e-09	9.999851136829516e-09	9.999851136829516e-09	9.999851136829516e-09	5.56515368224282	9.999851136829516e-09	9.999851136829516e-09	6.808941082475089	4.63407391214981	9.999851136829516e-09	9.999851136829516e-09	9.999851136829516e-09	9.999851136829516e-09	9.999851136829516e-09	9.999851136829516e-09	9.999851136829516e-09	4.460888450153919	9.999851136829516e-09	9.999851136829516e-09	7.741396364152422	9.999851136829516e-09	5.7154083893161935	1.7828994017739623	3.740411291952615	2.8774738226584127	9.999851136829516e-09	8.828915851941952	9.999851136829516e-09	1.2852177052752733	2.204066900062517	9.999851136829516e-09	4.47624305231473	9.999851136829516e-09	1.24129767719175	1.1556429452153847	2.089717723273659	9.812168515336914	9.999851136829516e-09
2655.908011365619	0.07309	0.03606	0.05401	0.098	0.11203	0.13502	0.17891	0.08398	0.10088	0.12802	9.999813180154819e-09	9.999813180154819e-09	9.999813180154819e-09	2.473723686130609	2.0266211135679653	4.575370847986252	9.999813180154819e-09	9.999813180154819e-09	9.999813180154819e-09	9.999813180154819e-09	9.999813180154819e-09	9.632581471336795	9.999813180154819e-09	9.999813180154819e-09	9.999813180154819e-09	21.618005799828527	9.999813180154819e-09	9.999813180154819e-09	9.999813180154819e-09	2.7645452331603932	9.999813180154819e-09	9.999813180154819e-09	9.999813180154819e-09	9.999813180154819e-09	9.999813180154819e-09	9.999813180154819e-09	11.4649569833612	9.999813180154819e-09	12.223930145718635	9.999813180154819e-09	1.341126304370301	2.986763164931469	9.999813180154819e-09	10.634893561786479	9.999813180154819e-09	2.486861861734311	9.999813180154819e-09	9.999813180154819e-09	2.3094265891907173	9.999813180154819e-09	1.0832942101701546	9.999813180154819e-09	9.999813180154819e-09	7.51506576541596	3.0703346686298656
2658.1697516298336	0.09008	0.047	0.03501	0.09407	0.10702	0.11804	0.14787	0.09499	0.13591	0.13001000000000001	1.0000000019047392e-08	1.0000000019047392e-08	1.0000000019047392e-08	2.1700668543756243	1.9776063940571744	11.004061276480607	1.0000000019047392e-08	1.0000000019047392e-08	1.0000000019047392e-08	1.0000000019047392e-08	1.0000000019047392e-08	4.094571068430248	1.0000000019047392e-08	1.0000000019047392e-08	1.0000000019047392e-08	6.485851192412304	1.0000000019047392e-08	1.0000000019047392e-08	1.0000000019047392e-08	1.0000000019047392e-08	1.0000000019047392e-08	1.0000000019047392e-08	1.0000000019047392e-08	4.488040967117257	1.0000000019047392e-08	1.0000000019047392e-08	7.496965294228269	1.0000000019047392e-08	8.148340264346645	3.433282436453484	1.6504981383494424	2.6304414144730903	1.0000000019047392e-08	2.8493472844743297	1.0000000019047392e-08	1.1909989660116398	1.0000000019047392e-08	1.0000000019047392e-08	9.487672269136933	1.0000000019047392e-08	1.0288527555852875	1.0757512341150595	3.2323441766076955	5.0717545530161035	3.5393994057602947
2567.8068313652598	0.07501	0.033	0.04001	0.10197	0.13297	0.11396	0.16907	0.077	0.11898	0.13802999999999999	9.999925031335212e-09	9.999925031335212e-09	9.999925031335212e-09	2.451857883435628	2.8440262965214758	9.629826829318565	9.999925031335212e-09	9.999925031335212e-09	9.999925031335212e-09	9.999925031335212e-09	9.999925031335212e-09	9.999925031335212e-09	9.999925031335212e-09	9.999925031335212e-09	9.999925031335212e-09	12.175268150252593	9.999925031335212e-09	9.999925031335212e-09	9.999925031335212e-09	9.999925031335212e-09	9.999925031335212e-09	8.127757433436562	9.999925031335212e-09	9.999925031335212e-09	9.999925031335212e-09	9.999925031335212e-09	2.783973730888957	9.999925031335212e-09	6.06804932341681	3.4501852600656857	9.999925031335212e-09	5.441629487709074	9.999925031335212e-09	12.412999315711872	9.999925031335212e-09	2.5222394822663685	2.7833657320101355	9.999925031335212e-09	4.651230959308041	9.999925031335212e-09	3.617881907009673	9.999925031335212e-09	9.999925031335212e-09	4.5547583934744456	9.999925031335212e-09
2499.7208942910247	0.103	0.04301	0.04001	0.09595	0.11299000000000001	0.11097	0.17504999999999998	0.09097	0.11102	0.11703	1.0000125327937235e-08	1.0000125327937235e-08	1.0000125327937235e-08	2.7945340868803776	1.0000125327937235e-08	5.350593799507749	1.0000125327937235e-08	1.0000125327937235e-08	1.0000125327937235e-08	1.0000125327937235e-08	1.0000125327937235e-08	1.0000125327937235e-08	1.0000125327937235e-08	1.0000125327937235e-08	1.0000125327937235e-08	6.616649943569025	1.0000125327937235e-08	1.0000125327937235e-08	1.0000125327937235e-08	1.0000125327937235e-08	1.0000125327937235e-08	8.746074547065463	1.0000125327937235e-08	1.0000125327937235e-08	1.0000125327937235e-08	1.0000125327937235e-08	11.569620181870544	1.0000125327937235e-08	3.007236386257088	2.897995295239488	2.5697041047928497	4.905511723983076	1.0000125327937235e-08	10.296271345625478	1.0000125327937235e-08	1.0000125327937235e-08	1.0000125327937235e-08	1.0000125327937235e-08	7.49262484434805	1.0000125327937235e-08	1.0000125327937235e-08	1.0000125327937235e-08	3.2130993208139644	15.077483897829579	1.0000125327937235e-08
2584.266649425314	0.07699	0.04901	0.03199	0.10494	0.11204	0.10103000000000001	0.16903	0.093	0.121	0.14096999999999998	1.0000404321786035e-08	1.0000404321786035e-08	1.0000404321786035e-08	5.537010481686753	1.0000404321786035e-08	5.451213979598315	1.0000404321786035e-08	1.0000404321786035e-08	1.0000404321786035e-08	1.0000404321786035e-08	1.0000404321786035e-08	8.547110318789985	1.0000404321786035e-08	1.0000404321786035e-08	1.0000404321786035e-08	19.71928463178132	1.0000404321786035e-08	1.0000404321786035e-08	1.0000404321786035e-08	1.0000404321786035e-08	1.0000404321786035e-08	1.0000404321786035e-08	1.0000404321786035e-08	5.29980271882146	1.0000404321786035e-08	1.0000404321786035e-08	10.819354490473255	1.0000404321786035e-08	15.096605869734883	1.0000404321786035e-08	1.0000404321786035e-08	5.035827511003025	1.0000404321786035e-08	3.5300389072395264	1.0000404321786035e-08	1.0000404321786035e-08	2.530195132952528	1.0000404321786035e-08	3.337963863946452	1.0000404321786035e-08	1.1548473348769586	1.0000404321786035e-08	1.0000404321786035e-08	3.651735317269416	1.400318671592351
2669.831562887039	0.07903	0.047	0.042	0.09395	0.12997	0.11804	0.17699	0.08993	0.1051	0.11799	9.999815483437352e-09	9.999815483437352e-09	9.999815483437352e-09	9.999815483437352e-09	9.999815483437352e-09	13.987747480570933	9.999815483437352e-09	9.999815483437352e-09	9.999815483437352e-09	9.999815483437352e-09	9.999815483437352e-09	9.999815483437352e-09	9.999815483437352e-09	9.999815483437352e-09	4.662158410110723	16.269065528009875	9.999815483437352e-09	9.999815483437352e-09	9.999815483437352e-09	9.999815483437352e-09	9.999815483437352e-09	9.999815483437352e-09	9.999815483437352e-09	9.999815483437352e-09	9.999815483437352e-09	9.999815483437352e-09	7.061808722314949	9.999815483437352e-09	11.752353023882705	9.999815483437352e-09	9.999815483437352e-09	4.245630978113172	9.999815483437352e-09	1.4390867845599626	9.999815483437352e-09	0.9353244348727204	9.293102347165986	9.999815483437352e-09	4.234892990812522	9.999815483437352e-09	1.0506757733631058	0.9330644865939653	2.0873471872251783	9.226216194400044	1.5851344046070626
2674.8890954999	0.07697	0.05096	0.046	0.09899	0.10607	0.11295	0.17697000000000002	0.08998999999999999	0.10908999999999999	0.13201000000000002	9.99996131093617e-09	9.99996131093617e-09	9.99996131093617e-09	9.99996131093617e-09	2.2997728611009634	5.893336185966606	9.99996131093617e-09	9.99996131093617e-09	9.99996131093617e-09	9.99996131093617e-09	9.99996131093617e-09	3.6566566619689844	9.99996131093617e-09	9.99996131093617e-09	12.69646668893819	21.51205709427688	9.99996131093617e-09	9.99996131093617e-09	9.99996131093617e-09	9.99996131093617e-09	9.99996131093617e-09	9.482380987980482	9.99996131093617e-09	9.99996131093617e-09	9.99996131093617e-09	9.99996131093617e-09	6.865268389949439	9.99996131093617e-09	5.603055368038299	9.99996131093617e-09	5.026673240940479	6.432135834922499	9.99996131093617e-09	8.652174920985793	9.99996131093617e-09	9.99996131093617e-09	1.9548836712784394	9.99996131093617e-09	1.333878609571626	9.99996131093617e-09	2.0703065111042873	9.99996131093617e-09	9.99996131093617e-09	8.508959813277633	1.4051825764601562
2717.8725715790256	0.08297	0.04303	0.04199	0.07405	0.12299	0.129	0.17097	0.09698	0.11596999999999999	0.12205	1.000010544401432e-08	1.000010544401432e-08	1.000010544401432e-08	5.100415115518796	1.000010544401432e-08	6.090017512608824	1.000010544401432e-08	1.000010544401432e-08	1.000010544401432e-08	1.000010544401432e-08	1.000010544401432e-08	3.2431180188775084	1.000010544401432e-08	1.000010544401432e-08	4.103907158214825	17.27825785866581	1.000010544401432e-08	1.000010544401432e-08	1.000010544401432e-08	1.000010544401432e-08	1.000010544401432e-08	8.292616514941914	1.000010544401432e-08	1.000010544401432e-08	1.000010544401432e-08	1.000010544401432e-08	6.8622574576397515	1.000010544401432e-08	13.939474932165437	1.000010544401432e-08	1.000010544401432e-08	9.88314339060322	1.000010544401432e-08	2.4163895170365843	1.000010544401432e-08	1.000010544401432e-08	1.000010544401432e-08	1.000010544401432e-08	4.400957071077951	1.000010544401432e-08	0.8614233257306533	0.8156069167371549	1.000010544401432e-08	13.097307544901943	1.000010544401432e-08
2619.827057987904	0.08301	0.03699	0.049	0.09301	0.10600000000000001	0.12297	0.16896	0.08697	0.11404	0.13905	1.0000240632340945e-08	1.0000240632340945e-08	1.0000240632340945e-08	7.875942621958628	1.0000240632340945e-08	8.055417911578592	1.0000240632340945e-08	1.0000240632340945e-08	1.0000240632340945e-08	1.0000240632340945e-08	1.0000240632340945e-08	5.727102559930962	1.0000240632340945e-08	1.0000240632340945e-08	1.0000240632340945e-08	21.329341686987267	1.0000240632340945e-08	1.0000240632340945e-08	1.0000240632340945e-08	1.0000240632340945e-08	1.0000240632340945e-08	1.0000240632340945e-08	1.0000240632340945e-08	1.0000240632340945e-08	1.0000240632340945e-08	1.0000240632340945e-08	10.16646672353264	1.0000240632340945e-08	4.299701035340607	1.7745121808857625	1.0000240632340945e-08	5.061932289235207	1.0000240632340945e-08	3.753524013407322	1.0000240632340945e-08	2.190768098000761	2.124309482042245	1.0000240632340945e-08	5.316122671522268	1.0000240632340945e-08	2.3699749463767037	1.0000240632340945e-08	4.592724346380948	3.738162751429656	2.8615548226148086
2653.7974737583427	0.10003	0.04301	0.04599	0.08693	0.10495	0.12098	0.17802	0.08001	0.10906	0.13102	1.000058095006548e-08	1.000058095006548e-08	1.000058095006548e-08	1.000058095006548e-08	1.000058095006548e-08	8.00445587352761	1.000058095006548e-08	1.000058095006548e-08	1.000058095006548e-08	1.000058095006548e-08	1.000058095006548e-08	1.000058095006548e-08	1.000058095006548e-08	1.000058095006548e-08	12.298065875694205	13.238091769357569	1.000058095006548e-08	1.000058095006548e-08	1.000058095006548e-08	1.000058095006548e-08	1.000058095006548e-08	1.000058095006548e-08	1.000058095006548e-08	3.398638559549582	1.000058095006548e-08	1.000058095006548e-08	7.9305741817876765	1.000058095006548e-08	10.679474878220335	1.000058095006548e-08	1.000058095006548e-08	9.755838517159903	1.000058095006548e-08	12.345734242903152	1.000058095006548e-08	0.9570638400779751	4.244238422167842	1.000058095006548e-08	1.3149632646007512	1.000058095006548e-08	3.1476389841199692	1.000058095006548e-08	1.000058095006548e-08	1.9675785187429389	1.4513926385048708
2664.248984131476	0.083	0.03899	0.03502	0.08385	0.12203	0.12897	0.19393	0.07697999999999999	0.12403	0.1132	1.000025979868117e-08	1.000025979868117e-08	1.000025979868117e-08	7.488159384173004	1.000025979868117e-08	10.576976156547904	1.000025979868117e-08	1.000025979868117e-08	1.000025979868117e-08	1.000025979868117e-08	1.000025979868117e-08	7.757294694431089	1.000025979868117e-08	1.000025979868117e-08	12.679921353696985	11.6137948378407	1.000025979868117e-08	1.000025979868117e-08	1.000025979868117e-08	4.112362922034815	1.000025979868117e-08	1.000025979868117e-08	1.000025979868117e-08	4.651432280727814	1.000025979868117e-08	1.000025979868117e-08	7.001223970687659	1.000025979868117e-08	7.260609989689632	1.968055356502563	1.000025979868117e-08	3.2085976774560336	2.0120440941506352	9.98585801750768	1.000025979868117e-08	1.000025979868117e-08	3.805576634924717	1.000025979868117e-08	2.578687068810489	1.000025979868117e-08	0.7799280230431005	1.000025979868117e-08	1.000025979868117e-08	2.1597039486109453	1.335040388927002
2615.6511905115276	0.098	0.04001	0.04599	0.09099	0.11606	0.11296999999999999	0.18402000000000002	0.082	0.12394	0.10602	9.999878449874777e-09	9.999878449874777e-09	9.999878449874777e-09	1.997472637594563	4.094648161859297	5.057118791348294	9.999878449874777e-09	9.999878449874777e-09	9.999878449874777e-09	9.999878449874777e-09	9.999878449874777e-09	4.868301225800911	9.999878449874777e-09	9.999878449874777e-09	9.999878449874777e-09	22.91497906864119	9.999878449874777e-09	9.999878449874777e-09	9.999878449874777e-09	9.999878449874777e-09	9.999878449874777e-09	9.999878449874777e-09	9.999878449874777e-09	4.607346397789386	9.999878449874777e-09	9.999878449874777e-09	6.794546641624649	9.999878449874777e-09	6.04089777144153	9.999878449874777e-09	1.727349812968142	6.361683832527329	9.999878449874777e-09	6.387073185117561	9.999878449874777e-09	2.1882795263999313	4.905451447303607	9.999878449874777e-09	3.783179539883704	9.999878449874777e-09	0.9903001080427929	9.999878449874777e-09	9.999878449874777e-09	5.234430473548253	3.4569630819029267
2520.1305958329694	0.06902	0.04396	0.046	0.08409	0.11405	0.10796	0.19090000000000001	0.10200999999999999	0.10296	0.13905	1.0000446529953074e-08	1.0000446529953074e-08	1.0000446529953074e-08	3.614390700927172	1.0000446529953074e-08	10.856065801345723	1.0000446529953074e-08	1.0000446529953074e-08	1.0000446529953074e-08	1.0000446529953074e-08	1.0000446529953074e-08	5.531119021729656	1.0000446529953074e-08	1.0000446529953074e-08	1.0000446529953074e-08	12.900130324243262	1.0000446529953074e-08	1.0000446529953074e-08	1.0000446529953074e-08	1.0000446529953074e-08	1.0000446529953074e-08	1.0000446529953074e-08	1.0000446529953074e-08	1.0000446529953074e-08	1.0000446529953074e-08	1.0000446529953074e-08	8.92079756385685	1.0000446529953074e-08	9.826239175654958	1.0000446529953074e-08	1.0000446529953074e-08	7.868631267718309	1.0000446529953074e-08	4.845475354670836	1.0000446529953074e-08	1.390209277146503	2.589382075762451	1.0000446529953074e-08	9.580889033535518	1.0000446529953074e-08	1.4534323019623558	1.0619451551668577	1.0000446529953074e-08	1.9842876331641581	1.0000446529953074e-08
2684.121700258774	0.09386	0.04104	0.034	0.10203	0.10005	0.13602	0.17310999999999999	0.07703	0.10991000000000001	0.13295	9.999695322327996e-09	9.999695322327996e-09	9.999695322327996e-09	4.023832611913324	9.999695322327996e-09	5.834620535794432	9.999695322327996e-09	9.999695322327996e-09	9.999695322327996e-09	9.999695322327996e-09	9.999695322327996e-09	9.29842693822055	9.999695322327996e-09	9.999695322327996e-09	5.980302002547736	20.416101941777434	9.999695322327996e-09	9.999695322327996e-09	9.999695322327996e-09	9.999695322327996e-09	9.999695322327996e-09	7.097263078988272	9.999695322327996e-09	4.155559805656833	9.999695322327996e-09	9.999695322327996e-09	8.577704748551037	9.999695322327996e-09	8.434812328513914	9.999695322327996e-09	2.777517471936391	4.359746936611145	9.999695322327996e-09	6.9146513789403325	9.999695322327996e-09	9.999695322327996e-09	1.7938382414690468	9.999695322327996e-09	4.192826874517171	9.999695322327996e-09	1.9875802725086933	1.6420084836997995	2.223774949784102	5.504646794400151	9.999695322327996e-09
2663.842842891429	0.08299	0.03805	0.04599	0.1009	0.10397	0.12696	0.2	0.08905	0.10908000000000001	0.10300999999999999	1.000024379325095e-08	1.000024379325095e-08	1.000024379325095e-08	1.000024379325095e-08	1.000024379325095e-08	8.025776112504584	1.000024379325095e-08	1.000024379325095e-08	1.000024379325095e-08	1.000024379325095e-08	1.000024379325095e-08	1.000024379325095e-08	1.000024379325095e-08	1.000024379325095e-08	5.484473371947048	40.24918197262171	1.000024379325095e-08	1.000024379325095e-08	1.000024379325095e-08	1.000024379325095e-08	1.000024379325095e-08	4.590587627636804	1.000024379325095e-08	1.000024379325095e-08	1.000024379325095e-08	1.000024379325095e-08	4.698131472388031	1.000024379325095e-08	6.9031585009414105	5.430339899750278	1.000024379325095e-08	7.263890615109401	1.000024379325095e-08	4.974886272781855	1.000024379325095e-08	1.483148869694393	3.3204411090738444	1.000024379325095e-08	2.918130335569646	1.000024379325095e-08	0.8761050738903965	1.000024379325095e-08	1.959386742165081	8.301272861596704	1.000024379325095e-08
2595.0393064044233	0.09903	0.03705	0.04399	0.09988	0.11794	0.11503	0.17502	0.09702	0.10003000000000001	0.11501	1.0001650763988246e-08	1.0001650763988246e-08	1.0001650763988246e-08	2.0382340492362894	1.0001650763988246e-08	10.781934689580142	1.0001650763988246e-08	1.0001650763988246e-08	1.0001650763988246e-08	1.0001650763988246e-08	1.0001650763988246e-08	15.597946968518576	1.0001650763988246e-08	1.0001650763988246e-08	1.0001650763988246e-08	12.34278237122744	1.0001650763988246e-08	1.0001650763988246e-08	1.0001650763988246e-08	1.0001650763988246e-08	1.0001650763988246e-08	1.0001650763988246e-08	1.0001650763988246e-08	4.7202417115763415	1.0001650763988246e-08	1.0001650763988246e-08	6.630225738770852	1.0001650763988246e-08	9.283161286031477	6.106714503123857	1.0001650763988246e-08	3.360606955472131	1.0001650763988246e-08	5.918907522762149	1.0001650763988246e-08	1.0001650763988246e-08	4.137405103509386	1.0001650763988246e-08	5.263692760832221	1.0001650763988246e-08	1.0001650763988246e-08	1.0001650763988246e-08	1.0001650763988246e-08	10.550727185538813	1.0001650763988246e-08
2535.7368964297943	0.08802	0.03202	0.04601	0.091	0.11294	0.12597999999999998	0.16199999999999998	0.09298000000000001	0.13397	0.11507999999999999	9.998956615166378e-09	9.998956615166378e-09	9.998956615166378e-09	9.998956615166378e-09	9.998956615166378e-09	7.42258388929268	9.998956615166378e-09	9.998956615166378e-09	9.998956615166378e-09	9.998956615166378e-09	9.998956615166378e-09	9.998956615166378e-09	9.998956615166378e-09	9.998956615166378e-09	9.998956615166378e-09	13.217275056040616	9.998956615166378e-09	9.998956615166378e-09	9.998956615166378e-09	4.8198377661093135	9.998956615166378e-09	9.998956615166378e-09	9.998956615166378e-09	9.998956615166378e-09	9.998956615166378e-09	9.998956615166378e-09	7.366207372629361	9.998956615166378e-09	6.616183447119991	2.549546029444167	1.850621629903	7.379741484448153	9.998956615166378e-09	14.401262367191615	9.998956615166378e-09	1.3178802224221202	9.998956615166378e-09	9.998956615166378e-09	1.848158782010351	9.998956615166378e-09	9.998956615166378e-09	9.998956615166378e-09	9.998956615166378e-09	15.011887815106439	9.998956615166378e-09
2651.0326665022953	0.0939	0.03806	0.04902	0.08598	0.118	0.10703	0.18509	0.08395	0.12494	0.11402999999999999	9.999999992407101e-09	9.999999992407101e-09	9.999999992407101e-09	9.999999992407101e-09	9.999999992407101e-09	5.627697283662736	9.999999992407101e-09	9.999999992407101e-09	9.999999992407101e-09	9.999999992407101e-09	9.999999992407101e-09	4.336340992343411	9.999999992407101e-09	9.999999992407101e-09	9.999999992407101e-09	37.16706699330123	9.999999992407101e-09	9.999999992407101e-09	9.999999992407101e-09	9.999999992407101e-09	9.999999992407101e-09	4.811974399506899	9.999999992407101e-09	10.580043745530348	9.999999992407101e-09	9.999999992407101e-09	9.86235752052349	9.999999992407101e-09	10.977184549250685	9.999999992407101e-09	1.5530855991658812	1.7965864417392108	9.999999992407101e-09	2.660113276305141	9.999999992407101e-09	2.9553874343135993	2.170082962453516	9.999999992407101e-09	6.436247611851158	9.999999992407101e-09	9.999999992407101e-09	9.999999992407101e-09	1.8771936765823747	8.128009617357636	9.999999992407101e-09
2638.100561729103	0.085	0.04503	0.03702	0.076	0.10598	0.12597	0.17492000000000002	0.10997	0.10706	0.13305	9.999761809337372e-09	9.999761809337372e-09	9.999761809337372e-09	2.2650281609272196	9.999761809337372e-09	4.106915495535903	9.999761809337372e-09	9.999761809337372e-09	9.999761809337372e-09	9.999761809337372e-09	9.999761809337372e-09	4.278053881007072	9.999761809337372e-09	9.999761809337372e-09	9.999761809337372e-09	16.896158267623917	9.999761809337372e-09	9.999761809337372e-09	9.999761809337372e-09	9.999761809337372e-09	9.999761809337372e-09	5.074217322763164	9.999761809337372e-09	9.999761809337372e-09	9.999761809337372e-09	9.999761809337372e-09	10.83140979241751	9.999761809337372e-09	14.907082525923768	4.012583887654819	1.520211210413725	5.514071610378905	1.760882485610789	5.40285795484107	9.999761809337372e-09	9.999761809337372e-09	1.4962942943683193	9.999761809337372e-09	6.082113818003777	9.999761809337372e-09	2.1644990383884775	9.999761809337372e-09	3.475920653734637	4.184112139326563	1.4365531451058886
2607.353711151676	0.09099	0.03297	0.05301	0.08606	0.12996	0.13599	0.14206	0.08004	0.12194	0.12698	1.000010919390873e-08	1.000010919390873e-08	1.000010919390873e-08	1.000010919390873e-08	1.85894162379074	10.636409115088014	1.000010919390873e-08	1.000010919390873e-08	1.000010919390873e-08	1.000010919390873e-08	1.000010919390873e-08	1.000010919390873e-08	1.000010919390873e-08	1.000010919390873e-08	1.000010919390873e-08	27.155806348111707	1.000010919390873e-08	1.000010919390873e-08	1.000010919390873e-08	1.000010919390873e-08	1.000010919390873e-08	1.000010919390873e-08	1.000010919390873e-08	3.4083078883569122	1.000010919390873e-08	1.000010919390873e-08	5.618169120015589	1.000010919390873e-08	13.113767829623871	1.000010919390873e-08	1.000010919390873e-08	8.669192376156241	1.000010919390873e-08	8.600952592805246	1.000010919390873e-08	1.000010919390873e-08	1.000010919390873e-08	1.000010919390873e-08	2.649889368020544	1.000010919390873e-08	2.6516593669120954	1.000010919390873e-08	1.000010919390873e-08	8.916761667404925	1.4478038521417005
2720.8787843492514	0.09292	0.03902	0.033	0.09206	0.12303	0.132	0.15397	0.08005999999999999	0.132	0.12194	1.0000000053674842e-08	1.0000000053674842e-08	1.0000000053674842e-08	1.0000000053674842e-08	1.0000000053674842e-08	9.522915152811917	1.0000000053674842e-08	1.0000000053674842e-08	1.0000000053674842e-08	1.0000000053674842e-08	1.0000000053674842e-08	1.0000000053674842e-08	1.0000000053674842e-08	1.0000000053674842e-08	1.0000000053674842e-08	19.257149235994344	1.0000000053674842e-08	1.0000000053674842e-08	1.0000000053674842e-08	1.0000000053674842e-08	1.0000000053674842e-08	1.0000000053674842e-08	1.0000000053674842e-08	8.22697923979887	1.0000000053674842e-08	1.0000000053674842e-08	9.630872843413238	1.0000000053674842e-08	7.027951687702535	1.5162605918087264	1.0324959555490278	3.5730721024518655	1.0000000053674842e-08	6.2942986207460025	1.0000000053674842e-08	0.8358087768702138	1.5894100442831969	1.0000000053674842e-08	4.21340087787391	1.0000000053674842e-08	4.163889589094623	1.0000000053674842e-08	1.6153816846994402	8.798971655181157	1.0347158692008387
2562.1430117217765	0.08697	0.02701	0.05096	0.087	0.11702000000000001	0.14602	0.15905999999999998	0.07694999999999999	0.11596	0.13305	9.999738304357711e-09	9.999738304357711e-09	9.999738304357711e-09	4.867003000425552	9.999738304357711e-09	1.8019110744001856	9.999738304357711e-09	9.999738304357711e-09	9.999738304357711e-09	9.999738304357711e-09	9.999738304357711e-09	7.630313675288221	9.999738304357711e-09	9.999738304357711e-09	9.999738304357711e-09	31.254630156303467	9.999738304357711e-09	9.999738304357711e-09	9.999738304357711e-09	3.3668586846398654	9.999738304357711e-09	9.999738304357711e-09	9.999738304357711e-09	3.682324867993284	9.999738304357711e-09	9.999738304357711e-09	9.049189373109321	9.999738304357711e-09	5.009434100743125	9.999738304357711e-09	1.469466390917056	9.440484380656901	9.999738304357711e-09	5.561979843570857	9.999738304357711e-09	1.073972110317407	2.2030930039047942	9.999738304357711e-09	3.858776641790363	9.999738304357711e-09	2.720679272974775	9.999738304357711e-09	2.798440098160731	9.926409075832414	9.999738304357711e-09
2613.6790445720135	0.08598	0.04402	0.037	0.08504	0.11399999999999999	0.11801	0.17598999999999998	0.08798	0.12896	0.12302	9.999713095759953e-09	9.999713095759953e-09	9.999713095759953e-09	6.996752820580282	9.999713095759953e-09	7.537284609729273	9.999713095759953e-09	9.999713095759953e-09	9.999713095759953e-09	9.999713095759953e-09	9.999713095759953e-09	4.480261843404615	9.999713095759953e-09	9.999713095759953e-09	5.674627147340565	15.971108743888848	9.999713095759953e-09	9.999713095759953e-09	9.999713095759953e-09	9.999713095759953e-09	9.999713095759953e-09	9.999713095759953e-09	9.999713095759953e-09	9.999713095759953e-09	9.999713095759953e-09	9.999713095759953e-09	6.089591947102959	9.999713095759953e-09	8.352897865547963	4.331050370036903	1.701361946561623	4.566273719213496	9.999713095759953e-09	3.0873180696415288	9.999713095759953e-09	1.0964100298055377	2.1814982136302583	9.999713095759953e-09	1.5591124264875684	9.999713095759953e-09	1.0011614527526906	1.0383006745251657	1.9994363702590945	12.523799057215667	1.437859183371047
2616.6163816425083	0.09298	0.03898	0.04003	0.08493	0.11002	0.101	0.18603	0.08806	0.11499	0.14298	9.999999937447608e-09	9.999999937447608e-09	9.999999937447608e-09	4.153045972049157	9.999999937447608e-09	7.380338712811401	9.999999937447608e-09	9.999999937447608e-09	9.999999937447608e-09	9.999999937447608e-09	9.999999937447608e-09	4.979073407276187	9.999999937447608e-09	9.999999937447608e-09	9.999999937447608e-09	13.902928926467057	9.999999937447608e-09	9.999999937447608e-09	9.999999937447608e-09	9.999999937447608e-09	9.999999937447608e-09	9.999999937447608e-09	9.999999937447608e-09	11.163192845354118	9.999999937447608e-09	9.999999937447608e-09	4.030107997754589	9.999999937447608e-09	17.57652744457951	5.299638592532931	9.999999937447608e-09	4.154537800154696	9.999999937447608e-09	1.6680081348445304	9.999999937447608e-09	9.999999937447608e-09	4.774462842409332	9.999999937447608e-09	7.38451072900309	9.999999937447608e-09	9.999999937447608e-09	9.999999937447608e-09	2.0955187642946034	5.065471417288633	2.577463424318054
2689.991377872034	0.08015	0.046	0.03997	0.09588	0.12308	0.12301999999999999	0.17895	0.085	0.10297	0.12498000000000001	9.999747450010113e-09	9.999747450010113e-09	9.999747450010113e-09	9.999747450010113e-09	9.999747450010113e-09	6.57261878005087	9.999747450010113e-09	9.999747450010113e-09	9.999747450010113e-09	9.999747450010113e-09	9.999747450010113e-09	9.999747450010113e-09	9.999747450010113e-09	9.999747450010113e-09	9.999747450010113e-09	23.93864409227371	9.999747450010113e-09	9.999747450010113e-09	9.999747450010113e-09	9.999747450010113e-09	9.999747450010113e-09	5.3277184875768295	9.999747450010113e-09	3.786159451442484	9.999747450010113e-09	9.999747450010113e-09	6.596931338660746	9.999747450010113e-09	7.642712192317163	1.5697055092641434	1.2491061795672642	5.988444573700968	9.999747450010113e-09	5.949976635515228	9.999747450010113e-09	0.8571845273322779	3.5888244183295823	9.999747450010113e-09	6.132932587695254	9.999747450010113e-09	2.0541110865465866	9.999747450010113e-09	9.999747450010113e-09	8.963721601844306	2.944359646977847
2691.915728453328	0.10204	0.04202	0.043	0.08394	0.10206000000000001	0.12915	0.16708	0.07295	0.12689	0.13087	1.0000310693790928e-08	1.0000310693790928e-08	1.0000310693790928e-08	3.538358037013087	1.0000310693790928e-08	9.764035598824917	1.0000310693790928e-08	1.0000310693790928e-08	1.0000310693790928e-08	1.0000310693790928e-08	1.0000310693790928e-08	4.251287058683043	1.0000310693790928e-08	1.0000310693790928e-08	6.190626614101328	6.88122631916739	1.0000310693790928e-08	1.0000310693790928e-08	1.0000310693790928e-08	1.0000310693790928e-08	1.0000310693790928e-08	1.0000310693790928e-08	1.0000310693790928e-08	1.0000310693790928e-08	1.0000310693790928e-08	1.0000310693790928e-08	9.29887330241926	1.0000310693790928e-08	10.37907022330322	1.0000310693790928e-08	1.4050467283646033	5.424781741822154	2.515286397206166	2.87919717873203	1.0000310693790928e-08	1.728143367746926	3.927372878640211	1.0000310693790928e-08	6.571116882054305	1.0000310693790928e-08	2.6088543668650517	1.0000310693790928e-08	1.9958844509149762	5.8285055166074935	1.0000310693790928e-08
2586.063799187164	0.07908	0.03904	0.046	0.08396	0.10594	0.12898	0.17615999999999998	0.09340000000000001	0.12086	0.12658	1.0000179386342159e-08	1.0000179386342159e-08	1.0000179386342159e-08	8.589663840740508	1.0000179386342159e-08	10.244658261313385	1.0000179386342159e-08	1.0000179386342159e-08	1.0000179386342159e-08	1.0000179386342159e-08	1.0000179386342159e-08	1.0000179386342159e-08	1.0000179386342159e-08	1.0000179386342159e-08	1.0000179386342159e-08	14.533232329333725	1.0000179386342159e-08	1.0000179386342159e-08	1.0000179386342159e-08	1.0000179386342159e-08	1.0000179386342159e-08	5.4452143184526	1.0000179386342159e-08	4.022675109166337	1.0000179386342159e-08	1.0000179386342159e-08	12.970903513438293	1.0000179386342159e-08	7.08371998691078	1.0000179386342159e-08	1.7484132849614462	5.102014997603538	1.0000179386342159e-08	5.643201405670935	1.0000179386342159e-08	1.0000179386342159e-08	1.0000179386342159e-08	1.0000179386342159e-08	2.9111862883251565	1.0000179386342159e-08	1.136485381315455	1.0000179386342159e-08	2.1072919736991875	8.116143240348638	1.5280762589456514
2632.5977897770995	0.10308	0.04997	0.043	0.10594	0.12129000000000001	0.112	0.17885	0.07999	0.10086	0.10502	1.0000032106814697e-08	1.0000032106814697e-08	1.0000032106814697e-08	3.479445512758984	1.8980262133341321	4.73561141654803	1.0000032106814697e-08	1.0000032106814697e-08	1.0000032106814697e-08	1.0000032106814697e-08	1.0000032106814697e-08	3.5626952594374006	1.0000032106814697e-08	1.0000032106814697e-08	5.36627277655303	12.755753971969623	1.0000032106814697e-08	1.0000032106814697e-08	1.0000032106814697e-08	1.0000032106814697e-08	1.0000032106814697e-08	1.0000032106814697e-08	1.0000032106814697e-08	1.0000032106814697e-08	1.0000032106814697e-08	1.0000032106814697e-08	9.183723327600685	1.0000032106814697e-08	8.146779658853777	1.9601607902846692	1.5903827439033853	7.021330167429055	2.2384746843410985	8.880978209182315	1.0000032106814697e-08	1.0000032106814697e-08	2.4176267210905964	1.0000032106814697e-08	5.570735621279862	1.0000032106814697e-08	1.0000032106814697e-08	1.0000032106814697e-08	1.0000032106814697e-08	7.811733021663709	1.0000032106814697e-08
2598.352467277108	0.08105	0.03198	0.033	0.09978	0.10703	0.13801	0.17213	0.093	0.12201000000000001	0.12201000000000001	9.999903892491166e-09	9.999903892491166e-09	9.999903892491166e-09	2.550286862997925	9.999903892491166e-09	9.62593579692263	9.999903892491166e-09	9.999903892491166e-09	9.999903892491166e-09	9.999903892491166e-09	9.999903892491166e-09	6.243821390936976	9.999903892491166e-09	9.999903892491166e-09	9.999903892491166e-09	22.419978749289957	9.999903892491166e-09	9.999903892491166e-09	9.999903892491166e-09	9.999903892491166e-09	9.999903892491166e-09	9.999903892491166e-09	9.999903892491166e-09	9.999903892491166e-09	9.999903892491166e-09	9.999903892491166e-09	7.8147478820539895	9.999903892491166e-09	10.995125772030752	9.999903892491166e-09	1.497682481514144	4.833380604984683	9.999903892491166e-09	11.957712374196708	9.999903892491166e-09	9.999903892491166e-09	1.7258400168870494	9.999903892491166e-09	3.961761036828969	9.999903892491166e-09	9.999903892491166e-09	9.999903892491166e-09	1.9393991236790051	3.893516125632142	2.9751061959549108
2664.826271809595	0.08802	0.04604	0.04099	0.08592	0.11297	0.12306	0.14709	0.08596000000000001	0.13597	0.13398	1.0000494580852416e-08	1.0000494580852416e-08	1.0000494580852416e-08	2.0090448614659047	1.0000494580852416e-08	7.897063811328288	1.0000494580852416e-08	1.0000494580852416e-08	1.0000494580852416e-08	1.0000494580852416e-08	1.0000494580852416e-08	7.655205217060498	1.0000494580852416e-08	1.0000494580852416e-08	1.0000494580852416e-08	9.706728681098408	1.0000494580852416e-08	1.0000494580852416e-08	1.0000494580852416e-08	1.0000494580852416e-08	1.0000494580852416e-08	1.0000494580852416e-08	1.0000494580852416e-08	3.7363063106299896	1.0000494580852416e-08	1.0000494580852416e-08	6.481382939147618	1.0000494580852416e-08	17.56568516481619	1.0000494580852416e-08	2.925469519661243	4.923373342013774	1.0000494580852416e-08	2.664059390368489	1.0000494580852416e-08	1.1301136027065914	3.852788647792621	1.0000494580852416e-08	4.970014262367756	1.0000494580852416e-08	4.049533506151162	1.0000494580852416e-08	1.7633691139907761	3.542422727181568	1.1309200816247846
2615.973502654173	0.07404	0.04314	0.03804	0.08794	0.10903	0.12203	0.18809	0.08886	0.13488	0.11395	1.0000175616819043e-08	1.0000175616819043e-08	1.0000175616819043e-08	10.212739390803652	1.0000175616819043e-08	5.9918951435657295	1.0000175616819043e-08	1.0000175616819043e-08	1.0000175616819043e-08	1.0000175616819043e-08	1.0000175616819043e-08	1.0000175616819043e-08	1.0000175616819043e-08	1.0000175616819043e-08	5.484386857958862	18.485523037376804	1.0000175616819043e-08	1.0000175616819043e-08	1.0000175616819043e-08	1.0000175616819043e-08	1.0000175616819043e-08	6.113509097413696	1.0000175616819043e-08	1.0000175616819043e-08	1.0000175616819043e-08	1.0000175616819043e-08	12.427305250198891	1.0000175616819043e-08	7.053586537923854	4.134025735171582	1.0000175616819043e-08	1.0055463667661266	1.0000175616819043e-08	8.528182102731563	1.0000175616819043e-08	1.0000175616819043e-08	1.0000175616819043e-08	1.0000175616819043e-08	7.510411647081383	1.0000175616819043e-08	2.4428582640621226	1.0000175616819043e-08	1.0000175616819043e-08	4.125134429317307	1.0000175616819043e-08
2628.3410385885645	0.08207	0.03505	0.04104	0.10898	0.125	0.12314	0.18213000000000001	0.076	0.10181	0.12478	1.0000233603693195e-08	1.0000233603693195e-08	1.0000233603693195e-08	3.9772488072577175	1.0000233603693195e-08	5.4597203228751425	1.0000233603693195e-08	1.0000233603693195e-08	1.0000233603693195e-08	1.0000233603693195e-08	1.0000233603693195e-08	4.603946090016719	1.0000233603693195e-08	1.0000233603693195e-08	1.0000233603693195e-08	22.602271472415712	1.0000233603693195e-08	1.0000233603693195e-08	1.0000233603693195e-08	1.0000233603693195e-08	1.0000233603693195e-08	6.430317196534563	1.0000233603693195e-08	1.0000233603693195e-08	1.0000233603693195e-08	1.0000233603693195e-08	8.247785803922982	1.0000233603693195e-08	14.798133817422304	3.0036685991835923	1.0000233603693195e-08	5.381445606064912	1.0000233603693195e-08	3.222883962728284	1.0000233603693195e-08	1.0000233603693195e-08	1.0000233603693195e-08	1.0000233603693195e-08	3.97401843638363	1.0000233603693195e-08	3.3008223334204403	1.0000233603693195e-08	1.0000233603693195e-08	6.477560979664924	3.2068207180278048
2632.739165158103	0.07404	0.03597	0.031	0.09	0.11513000000000001	0.12553	0.19286999999999999	0.062400000000000004	0.12295	0.15011000000000002	9.99967265460321e-09	9.99967265460321e-09	9.99967265460321e-09	6.558770381775277	9.99967265460321e-09	7.807075281902913	9.99967265460321e-09	9.99967265460321e-09	9.99967265460321e-09	9.99967265460321e-09	9.99967265460321e-09	8.988539630926095	9.99967265460321e-09	9.99967265460321e-09	7.999846977866381	29.10012671965095	9.99967265460321e-09	9.99967265460321e-09	9.99967265460321e-09	9.99967265460321e-09	9.99967265460321e-09	9.99967265460321e-09	9.99967265460321e-09	9.99967265460321e-09	9.99967265460321e-09	9.99967265460321e-09	9.613552225707792	9.99967265460321e-09	1.673986514343995	9.99967265460321e-09	1.2705373493544116	5.01889695559267	9.99967265460321e-09	6.555559406913922	9.99967265460321e-09	9.99967265460321e-09	9.99967265460321e-09	9.99967265460321e-09	8.84328465337508	9.99967265460321e-09	9.99967265460321e-09	9.99967265460321e-09	2.406655663022679	5.938873900351395	9.99967265460321e-09
2593.3219925842436	0.07803	0.03798	0.04799	0.09	0.11405	0.09998	0.17998999999999998	0.08796999999999999	0.13	0.13401000000000002	1.0000377632701743e-08	1.0000377632701743e-08	1.0000377632701743e-08	1.0000377632701743e-08	2.955457247207918	11.678625746960465	1.0000377632701743e-08	1.0000377632701743e-08	1.0000377632701743e-08	1.0000377632701743e-08	1.0000377632701743e-08	5.3172122493503435	1.0000377632701743e-08	1.0000377632701743e-08	1.0000377632701743e-08	9.248609592113821	1.0000377632701743e-08	1.0000377632701743e-08	1.0000377632701743e-08	1.0000377632701743e-08	1.0000377632701743e-08	10.955593753235533	1.0000377632701743e-08	3.6419811193894267	1.0000377632701743e-08	1.0000377632701743e-08	5.750765625353407	1.0000377632701743e-08	7.956982395524877	1.9281084009170273	2.0431006258543984	7.916831735372738	1.0000377632701743e-08	1.5669216833750454	1.0000377632701743e-08	2.575477611749795	1.0000377632701743e-08	1.0000377632701743e-08	6.990261679863943	1.0000377632701743e-08	1.0000377632701743e-08	1.0000377632701743e-08	2.0342409062613225	7.865949750546252	1.0000377632701743e-08
2632.563168753232	0.08403	0.03801	0.04298	0.09595	0.12534	0.13513	0.1637	0.08299999999999999	0.11896000000000001	0.1129	1.000023942570413e-08	1.000023942570413e-08	1.000023942570413e-08	4.050292970969838	1.877085626209436	4.639219723829117	1.000023942570413e-08	1.000023942570413e-08	1.000023942570413e-08	1.000023942570413e-08	1.000023942570413e-08	1.000023942570413e-08	1.000023942570413e-08	1.000023942570413e-08	6.791310427521807	4.597774569386464	1.000023942570413e-08	1.000023942570413e-08	1.000023942570413e-08	1.000023942570413e-08	1.000023942570413e-08	1.000023942570413e-08	1.000023942570413e-08	8.724234859513487	1.000023942570413e-08	1.000023942570413e-08	6.779018451081207	1.000023942570413e-08	9.350724845734206	3.900768821375062	1.000023942570413e-08	7.298314033422132	1.000023942570413e-08	2.837535213302003	1.000023942570413e-08	1.000023942570413e-08	1.8939690978795913	1.000023942570413e-08	5.579530399359889	1.000023942570413e-08	1.0949351612763807	1.000023942570413e-08	2.1727407962953116	20.382654800493324	1.000023942570413e-08
2610.571170429165	0.09201	0.04295	0.041	0.07599	0.12862	0.12203	0.17332999999999998	0.07398	0.11905	0.13104	1.0000000070760712e-08	1.0000000070760712e-08	1.0000000070760712e-08	1.0000000070760712e-08	1.97964520300375	8.349638308399047	1.0000000070760712e-08	1.0000000070760712e-08	1.0000000070760712e-08	1.0000000070760712e-08	1.0000000070760712e-08	8.0430182769903	1.0000000070760712e-08	1.0000000070760712e-08	1.0000000070760712e-08	4.193672859876635	1.0000000070760712e-08	1.0000000070760712e-08	1.0000000070760712e-08	1.0000000070760712e-08	1.0000000070760712e-08	1.0000000070760712e-08	1.0000000070760712e-08	8.245729439177481	1.0000000070760712e-08	1.0000000070760712e-08	8.50889125871868	1.0000000070760712e-08	7.37057527665352	1.0000000070760712e-08	4.243883542364124	9.01939019282604	1.0000000070760712e-08	1.4542581902823053	1.0000000070760712e-08	1.04294726201577	2.4800289574037797	1.0000000070760712e-08	5.565777967718324	1.0000000070760712e-08	1.0711282073645871	1.0000000070760712e-08	2.5362995890944844	9.060878828192461	1.0000000070760712e-08
2586.8675879112116	0.08307	0.041	0.04601	0.08393	0.11673	0.11901	0.19421	0.07302	0.12104999999999999	0.12197	1.000016097033987e-08	1.000016097033987e-08	1.000016097033987e-08	2.4539340571119594	1.000016097033987e-08	7.43892185270204	1.000016097033987e-08	1.000016097033987e-08	1.000016097033987e-08	1.000016097033987e-08	1.000016097033987e-08	4.946418984042578	1.000016097033987e-08	1.000016097033987e-08	1.000016097033987e-08	4.779726876580533	1.000016097033987e-08	1.000016097033987e-08	1.000016097033987e-08	1.000016097033987e-08	1.000016097033987e-08	1.000016097033987e-08	1.000016097033987e-08	4.214922588245095	1.000016097033987e-08	1.000016097033987e-08	4.3967687484494835	1.000016097033987e-08	14.089447119348815	4.619847614008875	1.000016097033987e-08	3.1455893593964115	1.000016097033987e-08	5.044273279473458	1.000016097033987e-08	4.137821400453643	1.000016097033987e-08	1.000016097033987e-08	8.131169851969146	1.000016097033987e-08	2.0056358157045504	2.00732396292694	2.669823800161121	5.444028289029087	1.000016097033987e-08
2538.7949821434886	0.08607	0.04299	0.05203	0.10197	0.125	0.11105999999999999	0.17897000000000002	0.06201999999999999	0.11301	0.12688	1.0000061923289348e-08	1.0000061923289348e-08	1.0000061923289348e-08	2.609788025939359	1.0000061923289348e-08	5.391658183827271	1.0000061923289348e-08	1.0000061923289348e-08	1.0000061923289348e-08	1.0000061923289348e-08	1.0000061923289348e-08	5.1220650439543505	1.0000061923289348e-08	1.0000061923289348e-08	1.0000061923289348e-08	11.356412149823965	1.0000061923289348e-08	1.0000061923289348e-08	1.0000061923289348e-08	4.8279586274173445	1.0000061923289348e-08	1.0000061923289348e-08	1.0000061923289348e-08	8.329817035910372	1.0000061923289348e-08	1.0000061923289348e-08	9.144834278873903	1.0000061923289348e-08	9.72119650156767	6.419403645851758	2.0086777595443803	3.7187215378262684	1.0000061923289348e-08	1.9643132924155913	1.0000061923289348e-08	1.4001279538259328	1.0000061923289348e-08	1.0000061923289348e-08	7.9395060951539564	1.0000061923289348e-08	1.367875468080049	1.0000061923289348e-08	1.0000061923289348e-08	7.004276562279462	1.0000061923289348e-08
2559.0632987681424	0.082	0.05	0.04001	0.09794	0.09595000000000001	0.1266	0.16102	0.09797	0.13108999999999998	0.11742	1.0000000025915728e-08	1.0000000025915728e-08	1.0000000025915728e-08	1.0000000025915728e-08	1.0000000025915728e-08	8.22298100227225	1.0000000025915728e-08	1.0000000025915728e-08	1.0000000025915728e-08	1.0000000025915728e-08	1.0000000025915728e-08	5.550872645426946	1.0000000025915728e-08	1.0000000025915728e-08	1.0000000025915728e-08	16.126852911655426	1.0000000025915728e-08	1.0000000025915728e-08	1.0000000025915728e-08	1.0000000025915728e-08	1.0000000025915728e-08	6.723667940365954	1.0000000025915728e-08	5.758818402069241	1.0000000025915728e-08	1.0000000025915728e-08	6.940267306628682	1.0000000025915728e-08	10.528959052312134	2.3452430001529008	4.508581918463821	3.474812025833735	1.0000000025915728e-08	8.608410131422476	1.0000000025915728e-08	1.3291255649748386	4.432371328813037	1.0000000025915728e-08	7.27698502175524	1.0000000025915728e-08	1.0000000025915728e-08	1.0000000025915728e-08	1.0000000025915728e-08	2.3564302253349343	1.0000000025915728e-08
2554.2252818220654	0.11309	0.0389	0.043	0.07305	0.11002	0.11701	0.17385	0.08715	0.12295	0.12098	1.0000337870092635e-08	1.0000337870092635e-08	1.0000337870092635e-08	2.064876600029336	1.0000337870092635e-08	10.498007564218193	1.0000337870092635e-08	1.0000337870092635e-08	1.0000337870092635e-08	1.0000337870092635e-08	1.0000337870092635e-08	6.000534566065824	1.0000337870092635e-08	1.0000337870092635e-08	7.298142256160821	26.71596580446323	1.0000337870092635e-08	1.0000337870092635e-08	1.0000337870092635e-08	1.0000337870092635e-08	1.0000337870092635e-08	1.0000337870092635e-08	1.0000337870092635e-08	1.0000337870092635e-08	1.0000337870092635e-08	1.0000337870092635e-08	12.09502809481404	1.0000337870092635e-08	5.771492135732706	2.8882044161445855	1.9713571888724037	4.032384664862434	1.0000337870092635e-08	3.788052352254833	1.0000337870092635e-08	1.2665783844618452	1.0000337870092635e-08	1.0000337870092635e-08	5.4118501042766916	1.0000337870092635e-08	1.0000337870092635e-08	1.0000337870092635e-08	1.0000337870092635e-08	9.733655284787128	1.0000337870092635e-08
2598.7841881089403	0.08499	0.03401	0.02903	0.09435	0.11610000000000001	0.10996	0.15402	0.091	0.14553	0.14101	1.0000242982679574e-08	1.0000242982679574e-08	1.0000242982679574e-08	6.821017023742582	1.0000242982679574e-08	6.826568338248107	1.0000242982679574e-08	1.0000242982679574e-08	1.0000242982679574e-08	1.0000242982679574e-08	1.0000242982679574e-08	1.0000242982679574e-08	1.0000242982679574e-08	1.0000242982679574e-08	7.106816334551144	13.063628266732138	1.0000242982679574e-08	1.0000242982679574e-08	1.0000242982679574e-08	1.0000242982679574e-08	1.0000242982679574e-08	8.048372447346784	1.0000242982679574e-08	5.123513860239782	1.0000242982679574e-08	1.0000242982679574e-08	7.679152101986201	1.0000242982679574e-08	3.2234225518306734	1.6894492625141482	1.0000242982679574e-08	7.480560376041418	1.0000242982679574e-08	9.304767264586296	1.0000242982679574e-08	1.3084742246532495	1.0000242982679574e-08	1.0000242982679574e-08	5.753523144941908	1.0000242982679574e-08	1.0000242982679574e-08	1.0318506840798338	1.6818075028479516	6.942393483305977	1.0000242982679574e-08
2603.09660681137	0.08099	0.04103	0.033	0.08891	0.10499	0.13602999999999998	0.19405	0.08396999999999999	0.10297	0.13406	1.0000199101187139e-08	1.0000199101187139e-08	1.0000199101187139e-08	2.516074145962226	1.0000199101187139e-08	5.429283163868002	1.0000199101187139e-08	1.0000199101187139e-08	1.0000199101187139e-08	1.0000199101187139e-08	1.0000199101187139e-08	1.0000199101187139e-08	1.0000199101187139e-08	1.0000199101187139e-08	1.0000199101187139e-08	24.847980772241367	1.0000199101187139e-08	1.0000199101187139e-08	1.0000199101187139e-08	1.0000199101187139e-08	1.0000199101187139e-08	1.0000199101187139e-08	1.0000199101187139e-08	1.0000199101187139e-08	1.0000199101187139e-08	1.0000199101187139e-08	11.170425043292374	1.0000199101187139e-08	9.213183936431177	1.0000199101187139e-08	2.998299071978212	5.2381611492591835	1.0000199101187139e-08	9.841412717264669	1.0000199101187139e-08	1.5941131792874417	1.8733390444352183	1.0000199101187139e-08	4.66325661795271	1.0000199101187139e-08	1.0562575756568153	1.0000199101187139e-08	1.0000199101187139e-08	7.610572601312049	1.0000199101187139e-08
2611.652250622922	0.08894	0.0339	0.046	0.09305	0.11857	0.12004000000000001	0.16341	0.07213	0.124	0.13996	1.000027222083072e-08	1.000027222083072e-08	1.000027222083072e-08	1.000027222083072e-08	2.0210610098188084	12.116542904374777	1.000027222083072e-08	1.000027222083072e-08	1.000027222083072e-08	1.000027222083072e-08	1.000027222083072e-08	1.000027222083072e-08	1.000027222083072e-08	1.000027222083072e-08	24.02163051400925	10.376951225355997	1.000027222083072e-08	1.000027222083072e-08	1.000027222083072e-08	1.000027222083072e-08	1.000027222083072e-08	1.000027222083072e-08	1.000027222083072e-08	1.000027222083072e-08	1.000027222083072e-08	1.000027222083072e-08	10.127697790602026	1.000027222083072e-08	11.416157545311078	3.3182775622645657	4.608331313534886	2.273021720356659	1.000027222083072e-08	4.448380680209498	1.000027222083072e-08	1.000027222083072e-08	1.000027222083072e-08	1.000027222083072e-08	3.8669127811105932	1.000027222083072e-08	1.000027222083072e-08	1.000027222083072e-08	1.000027222083072e-08	12.979504212391117	1.000027222083072e-08
2819.52525078884	0.09565	0.04098	0.05	0.08104	0.12508999999999998	0.10303999999999999	0.18334	0.08304	0.10692	0.13090000000000002	1.0000204640012714e-08	1.0000204640012714e-08	1.0000204640012714e-08	6.134311813113823	1.0000204640012714e-08	10.097155513680887	1.0000204640012714e-08	1.0000204640012714e-08	1.0000204640012714e-08	1.0000204640012714e-08	1.0000204640012714e-08	8.63448275478256	1.0000204640012714e-08	1.0000204640012714e-08	1.0000204640012714e-08	6.551398705637695	1.0000204640012714e-08	1.0000204640012714e-08	1.0000204640012714e-08	1.0000204640012714e-08	1.0000204640012714e-08	1.0000204640012714e-08	1.0000204640012714e-08	1.0000204640012714e-08	1.0000204640012714e-08	1.0000204640012714e-08	4.947239546564054	1.0000204640012714e-08	1.6975976653700386	5.5432786521177375	4.565089890401512	5.142886216402408	1.4122428107233675	7.694253453567562	1.0000204640012714e-08	3.120943579642875	1.0000204640012714e-08	1.0000204640012714e-08	4.3540951307450095	1.0000204640012714e-08	0.7464199004953891	1.0000204640012714e-08	1.6517886495377818	8.11413364568521	1.0000204640012714e-08
2756.247984472808	0.09399	0.04498	0.05085	0.11499	0.12383	0.11497	0.16214	0.08401	0.09914	0.1111	1.00002824866626e-08	1.00002824866626e-08	1.00002824866626e-08	2.9680730599774665	1.00002824866626e-08	4.521667864322521	1.00002824866626e-08	1.00002824866626e-08	1.00002824866626e-08	1.00002824866626e-08	1.00002824866626e-08	6.173375973551454	1.00002824866626e-08	1.00002824866626e-08	1.00002824866626e-08	7.952355295298091	1.00002824866626e-08	1.00002824866626e-08	1.00002824866626e-08	1.00002824866626e-08	1.00002824866626e-08	1.00002824866626e-08	1.00002824866626e-08	6.084463035021839	1.00002824866626e-08	1.00002824866626e-08	7.391587624145201	1.00002824866626e-08	6.069698778706392	4.042526322877396	2.440796142663592	9.438764596761025	1.00002824866626e-08	8.369024862223249	1.00002824866626e-08	0.9230845074203904	5.319503612303919	1.00002824866626e-08	6.762694333968585	1.00002824866626e-08	1.00002824866626e-08	1.00002824866626e-08	1.00002824866626e-08	3.6938695559743695	1.564187659439056
2810.9563033016157	0.08598	0.04171	0.05399	0.09599	0.12098	0.10697999999999999	0.16106	0.07699	0.13825	0.11807	1.000002422249275e-08	1.000002422249275e-08	1.000002422249275e-08	4.375479908903719	1.000002422249275e-08	15.265227080438391	1.000002422249275e-08	1.000002422249275e-08	1.000002422249275e-08	1.000002422249275e-08	1.000002422249275e-08	1.000002422249275e-08	1.000002422249275e-08	1.000002422249275e-08	9.296371464120957	15.968062099933812	1.000002422249275e-08	1.000002422249275e-08	1.000002422249275e-08	1.000002422249275e-08	1.000002422249275e-08	3.6008477665932137	1.000002422249275e-08	2.3641519829452515	1.000002422249275e-08	1.000002422249275e-08	7.835535216724125	1.000002422249275e-08	9.131167514075424	2.676529390005058	1.1760949297111585	3.1087740713502874	1.6333335753988583	1.8176348036009145	1.000002422249275e-08	0.8749146447787516	1.000002422249275e-08	1.000002422249275e-08	7.216682299505769	1.000002422249275e-08	1.3607217513177237	1.000002422249275e-08	1.4197754852121074	3.33395105897245	0.9262485980591147
2665.0574806428635	0.07898	0.03603	0.037	0.09606	0.11773	0.12481	0.19225	0.05899	0.13115	0.127	9.99967847132977e-09	9.99967847132977e-09	9.99967847132977e-09	9.99967847132977e-09	9.99967847132977e-09	3.6616814537895466	9.99967847132977e-09	9.99967847132977e-09	9.99967847132977e-09	9.99967847132977e-09	9.99967847132977e-09	9.99967847132977e-09	9.99967847132977e-09	9.99967847132977e-09	8.39835954193567	3.934155832163711	9.99967847132977e-09	9.99967847132977e-09	9.99967847132977e-09	9.99967847132977e-09	9.99967847132977e-09	8.239615258965209	9.99967847132977e-09	3.8945320583750576	9.99967847132977e-09	9.99967847132977e-09	11.060750907808474	9.99967847132977e-09	5.889310458456481	1.529579067261625	2.5072553833653317	7.365630487083517	9.99967847132977e-09	4.822319058375577	9.99967847132977e-09	3.093519192652687	5.011804500327418	9.99967847132977e-09	4.68518048717124	9.99967847132977e-09	1.4655074069467244	9.99967847132977e-09	4.77362412987697	4.975167552676907	9.99967847132977e-09
2750.248203673197	0.08493	0.0391	0.046	0.09822	0.11682000000000001	0.11513	0.17298	0.08593	0.11694000000000002	0.12395	9.999749215296487e-09	9.999749215296487e-09	9.999749215296487e-09	9.999749215296487e-09	9.999749215296487e-09	9.094457816935481	9.999749215296487e-09	9.999749215296487e-09	9.999749215296487e-09	9.999749215296487e-09	9.999749215296487e-09	7.121983977560527	9.999749215296487e-09	9.999749215296487e-09	9.617236012349172	18.512302218574334	9.999749215296487e-09	9.999749215296487e-09	9.999749215296487e-09	9.999749215296487e-09	9.999749215296487e-09	9.999749215296487e-09	9.999749215296487e-09	9.999749215296487e-09	9.999749215296487e-09	9.999749215296487e-09	3.927848621378853	9.999749215296487e-09	7.218367331875913	2.7375038480416376	1.2316854064596423	7.432427494872551	1.6439688931511631	8.56831363601409	9.999749215296487e-09	9.999749215296487e-09	3.3636168008600857	9.999749215296487e-09	7.026131703731481	9.999749215296487e-09	2.480682714146659	0.7761628406080574	9.999749215296487e-09	3.122551666262976	9.999749215296487e-09
2689.490691928782	0.09002	0.03398	0.04899	0.07606	0.121	0.11293	0.18109	0.08998	0.12586	0.12009	1.000035300342527e-08	1.000035300342527e-08	1.000035300342527e-08	1.000035300342527e-08	1.000035300342527e-08	2.225274849364068	1.000035300342527e-08	1.000035300342527e-08	1.000035300342527e-08	1.000035300342527e-08	1.000035300342527e-08	1.000035300342527e-08	1.000035300342527e-08	1.000035300342527e-08	5.894890521567932	8.380292726107797	1.000035300342527e-08	1.000035300342527e-08	1.000035300342527e-08	1.000035300342527e-08	1.000035300342527e-08	1.000035300342527e-08	1.000035300342527e-08	3.0827369335399766	1.000035300342527e-08	1.000035300342527e-08	6.604123095633448	1.000035300342527e-08	17.162995107153446	3.9441467978570763	1.336661691706863	8.31009980730485	1.000035300342527e-08	4.797888804707005	1.000035300342527e-08	0.8890555051555848	5.349690161828558	1.000035300342527e-08	5.396068330491848	1.000035300342527e-08	1.590507238003714	1.000035300342527e-08	1.000035300342527e-08	6.712761553447538	4.796927764009787
2704.493683335118	0.08801	0.03501	0.04901	0.08603	0.10599	0.12697	0.15908	0.08186	0.1379	0.13014	1.0000053534515243e-08	1.0000053534515243e-08	1.0000053534515243e-08	2.0148829133351303	1.0000053534515243e-08	4.053984542274855	1.0000053534515243e-08	1.0000053534515243e-08	1.0000053534515243e-08	1.0000053534515243e-08	1.0000053534515243e-08	5.059598120646008	1.0000053534515243e-08	1.0000053534515243e-08	1.0000053534515243e-08	7.683582930352931	1.0000053534515243e-08	1.0000053534515243e-08	1.0000053534515243e-08	1.0000053534515243e-08	1.0000053534515243e-08	9.11852282428952	1.0000053534515243e-08	2.9722543650577022	1.0000053534515243e-08	1.0000053534515243e-08	6.898623518606162	1.0000053534515243e-08	6.374728094436098	3.385400520623799	1.0000053534515243e-08	6.716795824497721	1.0000053534515243e-08	5.164200247526769	1.0000053534515243e-08	3.726427128568476	1.831189762770976	1.0000053534515243e-08	3.4099824616184495	1.0000053534515243e-08	3.460881221311028	1.0000053534515243e-08	1.6829173773032582	10.679389802955694	3.1775965441856684
2722.7259700347063	0.08996	0.04004	0.04397	0.08305	0.108	0.11302000000000001	0.16299	0.09094	0.12095	0.14708	1.0000277172928935e-08	1.0000277172928935e-08	1.0000277172928935e-08	3.6235908967036004	1.7288937494092864	10.833789687084302	1.0000277172928935e-08	1.0000277172928935e-08	1.0000277172928935e-08	1.0000277172928935e-08	1.0000277172928935e-08	4.062320118862197	1.0000277172928935e-08	1.0000277172928935e-08	4.728773039155871	3.622413221579922	1.0000277172928935e-08	1.0000277172928935e-08	1.0000277172928935e-08	1.0000277172928935e-08	1.0000277172928935e-08	4.289107481729966	1.0000277172928935e-08	2.718419739429304	1.0000277172928935e-08	1.0000277172928935e-08	9.07620961019806	1.0000277172928935e-08	12.230314150337147	1.0000277172928935e-08	4.288900765287639	3.9918793202334784	1.0000277172928935e-08	1.3429198423136464	1.0000277172928935e-08	0.9490586668604086	1.0000277172928935e-08	1.0000277172928935e-08	9.498314345480681	1.0000277172928935e-08	1.7706920148307352	1.0000277172928935e-08	1.5933683699046408	5.245540515139497	0.9818429473628233
2768.6950287410386	0.08701	0.03191	0.051	0.10112	0.10602	0.12586	0.173	0.07004	0.1269	0.12714	9.99994274242372e-09	9.99994274242372e-09	9.99994274242372e-09	3.352385267159495	9.99994274242372e-09	10.395611771520011	9.99994274242372e-09	9.99994274242372e-09	9.99994274242372e-09	9.99994274242372e-09	9.99994274242372e-09	9.018320219786704	9.99994274242372e-09	9.99994274242372e-09	6.802119021245856	19.398466637085352	9.99994274242372e-09	9.99994274242372e-09	9.99994274242372e-09	9.99994274242372e-09	9.99994274242372e-09	9.99994274242372e-09	9.99994274242372e-09	9.99994274242372e-09	9.99994274242372e-09	9.99994274242372e-09	4.475457242196578	9.99994274242372e-09	9.760746957766548	9.99994274242372e-09	9.99994274242372e-09	3.409207702004966	2.1049278531648317	6.967513359165288	9.99994274242372e-09	1.4372409885649318	9.99994274242372e-09	9.99994274242372e-09	6.849608768357733	9.99994274242372e-09	2.1362982386911558	9.99994274242372e-09	9.99994274242372e-09	12.29521249401421	0.9666664699700243
2738.9611443260496	0.09285	0.04005	0.04498	0.08207	0.11285	0.15405	0.17914	0.06795999999999999	0.10211	0.12394	1.0000140527328678e-08	1.0000140527328678e-08	1.0000140527328678e-08	4.759909835033767	1.0000140527328678e-08	5.987709409592099	1.0000140527328678e-08	1.0000140527328678e-08	1.0000140527328678e-08	1.0000140527328678e-08	1.0000140527328678e-08	7.437184925627667	1.0000140527328678e-08	1.0000140527328678e-08	12.514226880451018	20.33554738341685	1.0000140527328678e-08	1.0000140527328678e-08	1.0000140527328678e-08	2.4247723266100105	1.0000140527328678e-08	5.562255947969103	1.0000140527328678e-08	5.959813596934333	1.0000140527328678e-08	1.0000140527328678e-08	5.660380616688943	1.0000140527328678e-08	5.949936073571543	4.897980523142207	1.0000140527328678e-08	4.128865991426669	1.0000140527328678e-08	8.64945931807015	1.0000140527328678e-08	1.2094791561271863	6.326060028668598	1.0000140527328678e-08	4.3619364590020835	1.0000140527328678e-08	4.577758000224958	1.0000140527328678e-08	1.0000140527328678e-08	1.0000140527328678e-08	1.0000140527328678e-08
2733.082347782455	0.08599	0.04599	0.04699	0.08242	0.12004000000000001	0.12098	0.16555	0.09203	0.12295	0.11706	9.999862068480729e-09	9.999862068480729e-09	9.999862068480729e-09	1.7204646641695285	9.999862068480729e-09	4.961401216612505	9.999862068480729e-09	9.999862068480729e-09	9.999862068480729e-09	9.999862068480729e-09	9.999862068480729e-09	6.413062141471241	9.999862068480729e-09	9.999862068480729e-09	4.136748992846317	12.24450979132957	9.999862068480729e-09	9.999862068480729e-09	9.999862068480729e-09	9.999862068480729e-09	9.999862068480729e-09	12.139159028411408	9.999862068480729e-09	3.2326208473679423	9.999862068480729e-09	9.999862068480729e-09	7.722997427311451	9.999862068480729e-09	6.960650528755367	3.6492274243480987	1.2033530093763751	5.313292634182473	1.5776697864293492	7.120973147604763	9.999862068480729e-09	9.999862068480729e-09	9.999862068480729e-09	9.999862068480729e-09	12.380317677748257	9.999862068480729e-09	1.7127494898707794	9.999862068480729e-09	1.5560332952761713	1.6129059930441405	1.2019717180254539
2741.5488142551662	0.07799	0.03292	0.05699	0.09096	0.11699999999999999	0.11101	0.18305	0.08505	0.11705	0.12797999999999998	9.999978917460094e-09	9.999978917460094e-09	9.999978917460094e-09	9.999978917460094e-09	9.999978917460094e-09	9.397918039030243	9.999978917460094e-09	9.999978917460094e-09	9.999978917460094e-09	9.999978917460094e-09	9.999978917460094e-09	4.283119992084573	9.999978917460094e-09	9.999978917460094e-09	5.883720611614607	12.82534890226172	9.999978917460094e-09	9.999978917460094e-09	9.999978917460094e-09	9.999978917460094e-09	9.999978917460094e-09	3.4411324066472906	9.999978917460094e-09	9.999978917460094e-09	9.999978917460094e-09	9.999978917460094e-09	6.025786123359475	9.999978917460094e-09	9.40346911184304	1.4276200465056106	9.999978917460094e-09	7.784952666340312	9.999978917460094e-09	6.078699421757776	9.999978917460094e-09	2.459602980786751	1.748933818224306	9.999978917460094e-09	9.372124260036175	9.999978917460094e-09	0.7697507784460655	9.999978917460094e-09	9.999978917460094e-09	3.061942870811281	3.355004366872726
2711.3772660308614	0.07904	0.04302	0.04801	0.08706	0.1385	0.11205	0.17093999999999998	0.08396	0.10744000000000001	0.12998	1.0000049595127742e-08	1.0000049595127742e-08	1.0000049595127742e-08	3.2717385834403596	1.0000049595127742e-08	11.915498998224887	1.0000049595127742e-08	1.0000049595127742e-08	1.0000049595127742e-08	1.0000049595127742e-08	1.0000049595127742e-08	5.9369806916932335	1.0000049595127742e-08	1.0000049595127742e-08	1.0000049595127742e-08	15.59944150525723	1.0000049595127742e-08	1.0000049595127742e-08	1.0000049595127742e-08	1.0000049595127742e-08	1.0000049595127742e-08	4.329487104993015	1.0000049595127742e-08	5.782365061045102	1.0000049595127742e-08	1.0000049595127742e-08	4.791834162742714	1.0000049595127742e-08	7.628394712704865	1.5741119400902361	1.1467515234256629	3.7642794516719333	1.0000049595127742e-08	6.015878793662444	1.0000049595127742e-08	0.9248628059046455	1.0000049595127742e-08	1.0000049595127742e-08	3.6660325924770434	1.0000049595127742e-08	0.9733978453985188	1.0000049595127742e-08	1.0000049595127742e-08	11.452026136827138	5.105933042244963
2717.618311765934	0.08998	0.03901	0.042	0.08697	0.12297	0.12758	0.15905999999999998	0.07801	0.12097	0.13345	1.0000423699563417e-08	1.0000423699563417e-08	1.0000423699563417e-08	1.5770937378178296	1.0000423699563417e-08	6.156299053752721	1.0000423699563417e-08	1.0000423699563417e-08	1.0000423699563417e-08	1.0000423699563417e-08	1.0000423699563417e-08	3.6376691771170613	1.0000423699563417e-08	1.0000423699563417e-08	1.0000423699563417e-08	26.171568346225314	1.0000423699563417e-08	1.0000423699563417e-08	1.0000423699563417e-08	1.0000423699563417e-08	1.0000423699563417e-08	5.052691338951333	1.0000423699563417e-08	3.110478964528078	1.0000423699563417e-08	1.0000423699563417e-08	11.446786876046879	1.0000423699563417e-08	6.666143834522433	1.0000423699563417e-08	1.1067009929513303	5.370340348018752	1.0000423699563417e-08	8.259430726439026	1.0000423699563417e-08	1.7319353246886202	3.518109337480857	1.0000423699563417e-08	2.0561246073784694	1.0000423699563417e-08	0.9097092097618013	1.0000423699563417e-08	1.8436272613760787	8.490285460533467	1.0709726188125905
