## Supplementary material for "Generalized Maternal-Paternal Genotype Markov Model for Single-Cell Lineages": Code for simulations: combined-fit-stats-reconstructed-tree-gtr10z.csv

nll	pi_aa	pi_cc	pi_gg	pi_tt	pi_ac	pi_ag	pi_at	pi_cg	pi_ct	pi_gt	s_0	s_1	s_2	s_3	s_4	s_5	s_6	s_7	s_8	s_9	s_10	s_11	s_12	s_13	s_14	s_15	s_16	s_17	s_18	s_19	s_20	s_21	s_22	s_23
2737.3537231535693	0.08604	0.04994	0.04101	0.08902	0.11211	0.139	0.15986	0.08395	0.11806	0.12101	3.5289661220347344	1.0000299380439268e-08	9.907920792809694	2.971652462714302	1.0000299380439268e-08	14.47139162661531	1.0000299380439268e-08	4.890681281677849	1.0000299380439268e-08	7.135822303129653	8.023186853783926	1.0000299380439268e-08	1.0000299380439268e-08	3.770848136775766	1.0000299380439268e-08	10.262215732892452	1.0000299380439268e-08	2.887945099138083	7.04832981680935	1.8103555718205824	1.0000299380439268e-08	1.7174604697830163	11.63164861010889	1.0000299380439268e-08
2704.860693836934	0.08305	0.04197	0.05096	0.09494	0.14390999999999998	0.11499000000000001	0.16913	0.062049999999999994	0.12	0.119	9.99994607280325e-09	9.99994607280325e-09	8.928579901879463	2.9299431333808688	9.99994607280325e-09	14.244924774449109	9.99994607280325e-09	5.451705677945701	8.773318498650728	7.765940363196564	11.000343629390267	9.99994607280325e-09	2.154400994290957	5.140267754382026	9.99994607280325e-09	9.324410445249159	9.99994607280325e-09	5.0148154973447525	1.3088862540081807	2.631113616170204	9.99994607280325e-09	9.99994607280325e-09	4.848492206100236	9.99994607280325e-09
2676.1771488296727	0.083	0.04102	0.043	0.11701	0.09506	0.12396	0.16601	0.07802	0.12492999999999999	0.12799	9.77972168868132	1.0000196724057165e-08	2.7904637730343027	9.944980003383398	5.916269201512875	11.190621515850234	1.0000196724057165e-08	5.653525971880824	3.4787680145317825	3.9518280271823696	10.583299474346058	1.0000196724057165e-08	1.0000196724057165e-08	6.087631958315889	2.5613097885495506	9.728821735724228	0.9262586658941423	1.0000196724057165e-08	6.061172412256831	1.0000196724057165e-08	1.0000196724057165e-08	1.9700172080034104	11.549824441059855	1.2120568698957295
2737.4213409394056	0.09302	0.05099	0.04	0.09597	0.10499	0.12003	0.17304	0.08601	0.10297999999999999	0.13297	1.7613698550042796	9.999815189565725e-09	7.530263384776253	12.732822974000024	3.988801036919262	19.77763672784233	9.999815189565725e-09	9.999815189565725e-09	9.999815189565725e-09	7.286217187754956	13.939482439850703	4.057108511187675	2.7339283007344175	4.737597167291113	9.999815189565725e-09	4.78011625185474	1.660079303367964	3.336122972821442	3.238664423055905	0.9624522557256034	9.999815189565725e-09	9.999815189565725e-09	3.009452077292555	1.2530417347565124
2629.4477638329304	0.08102	0.04302	0.04002	0.09798	0.11499999999999999	0.12102	0.17697000000000002	0.07699	0.12799	0.11999000000000001	2.279680048174562	9.999844788513312e-09	7.423197065345688	4.304202464053795	9.999844788513312e-09	11.65706295581202	9.999844788513312e-09	7.00379836078892	9.999844788513312e-09	7.345435578107145	6.762447476138503	9.999844788513312e-09	1.5348917375325088	7.345893373992152	2.39331627958083	2.8904957273693146	9.999844788513312e-09	9.999844788513312e-09	4.401877093867194	4.689319110040828	9.999844788513312e-09	2.161296847544107	13.754643586179641	9.999844788513312e-09
2671.2239194538556	0.08392	0.04299	0.03601	0.0961	0.13201	0.12708	0.16793999999999998	0.07600000000000001	0.105	0.13295	3.4733651336979188	1.0000168429340668e-08	12.239903982537257	1.0000168429340668e-08	12.088908650011712	4.2018678440530435	1.0000168429340668e-08	1.0000168429340668e-08	3.972094887787735	4.763734734541523	5.692304746236861	1.5020709744217904	2.2919553634080914	1.7412471845643005	1.0000168429340668e-08	2.7889307873061684	1.8041766145796116	1.984852119653356	9.09433479372564	3.275881712298031	1.0000168429340668e-08	4.819207876881539	13.337668472634254	1.0000168429340668e-08
2679.490785501711	0.076	0.03002	0.05099	0.09001	0.11893000000000001	0.11202000000000001	0.15211999999999998	0.09603	0.14085999999999999	0.13302	6.244890315256338	1.0000067159996302e-08	4.90156873179118	5.431481853030842	6.584495921548881	35.5870971323568	1.0000067159996302e-08	1.0000067159996302e-08	2.763589589491581	5.518416264224654	11.932836407239781	3.1600390195628054	1.4213246640144956	2.0770149049999826	1.0000067159996302e-08	4.4977386680175595	1.0000067159996302e-08	3.510424949346258	5.0440737900855686	0.8753056573837279	1.0000067159996302e-08	1.4017286427267421	8.85900504919876	1.010260079722017
2728.159720026211	0.07808	0.03396	0.04898	0.09401	0.12506	0.12397999999999999	0.17086	0.07308	0.12094	0.13105	1.7653170782862513	1.7480898098557063	11.44923145874083	1.0000000557811423e-08	6.573982331176393	8.320196976323992	1.0000000557811423e-08	1.0000000557811423e-08	5.156539554413845	5.2803501178794265	8.98196132617028	1.0000000557811423e-08	2.182965816645286	6.3101875672255305	1.0000000557811423e-08	2.242326608590732	0.7947789421777802	5.566944625198823	7.354472751788199	1.6438786028427337	1.0000000557811423e-08	3.855491114944531	8.892791936587574	1.0000000557811423e-08
2613.558691442766	0.07494	0.03402	0.043	0.082	0.13091999999999998	0.12997999999999998	0.17515	0.07999999999999999	0.12997	0.12002	2.2355078137865148	2.236505029110714	6.626230991467008	9.999697918133551e-09	9.999697918133551e-09	9.810993871590552	3.841682320337111	9.999697918133551e-09	4.284961848977966	4.540892833669162	10.07452309354898	9.999697918133551e-09	2.5776899893775953	7.5988383106102	2.0910258171910083	2.557176495082007	0.9583397813098958	2.0942625512959743	4.186252045755979	2.8658735585835986	9.999697918133551e-09	2.1055681931681716	11.281336378269089	1.4026004363653635
2743.1723875734683	0.08902	0.044	0.04499	0.09305	0.13302999999999998	0.12395999999999999	0.1609	0.07103	0.12196	0.11806	1.4194289488029121	1.0000000442431064e-08	10.673613065273091	1.0000000442431064e-08	1.0000000442431064e-08	12.522362282335765	1.0000000442431064e-08	5.1374092376018075	6.366874872839721	5.681589062047579	5.959728041829614	3.0828132155080055	2.0407242276680444	5.578136745694737	1.0000000442431064e-08	5.230794390193185	1.7074479315180435	1.9233964345242076	5.816497987098049	1.0000000442431064e-08	1.788139041275252	1.9397739751361138	12.105319051845091	1.0000000442431064e-08
2770.753245988383	0.07596	0.04302	0.03199	0.10001	0.13391	0.11506	0.16401	0.09105	0.11606	0.12893000000000002	4.695105105957272	1.0000081948887813e-08	10.20253847003318	2.718614569134408	3.9803515553218105	6.417306646492515	1.0000081948887813e-08	1.0000081948887813e-08	3.8371718056826083	3.8791778360710043	9.594543747799811	2.4644056789682187	2.0569489207504557	5.066079309388195	2.5916338731521584	4.07541149422982	1.683168367729718	4.509515422559153	4.258054870811977	1.6583459923233608	1.0000081948887813e-08	1.0000081948887813e-08	10.870820326599823	1.0000081948887813e-08
2696.4852373994117	0.08103	0.04098	0.035	0.08298	0.11902	0.13199	0.18392	0.07396	0.12106	0.13006	5.5624127004860355	1.0000000031736914e-08	7.197259520017291	1.0000000031736914e-08	1.0000000031736914e-08	14.553451148253222	3.8216245477109463	1.0000000031736914e-08	3.9098287586309217	8.195564986428211	12.358139643452962	4.969164597839728	1.1379100176736887	5.714445306615347	1.0000000031736914e-08	3.7257131724163477	0.7341923227913434	3.6514275700493064	1.0441421708305199	2.3952194143005565	0.7414649544539406	1.9952684656332198	7.445220906560941	1.0000000031736914e-08
2697.3528841242446	0.07	0.05692	0.039	0.09893	0.1249	0.12795	0.16912	0.07905	0.12714999999999999	0.10697999999999999	2.1552867252436982	9.999999983309462e-09	4.778011953190592	7.953704423176827	4.2038844204942585	10.327823578767937	9.999999983309462e-09	6.011713242631552	4.488924428136959	4.529465663986329	12.05032357011164	1.7645184105853808	9.999999983309462e-09	6.251517903943513	9.999999983309462e-09	5.934833907815717	0.8741645347091066	7.4988922384120125	9.999999983309462e-09	1.7558313309380396	1.0571517160435664	3.750528902579853	8.92046366095239	9.999999983309462e-09
2657.587995473096	0.07601	0.03506	0.035	0.08309	0.12694	0.12203	0.19186	0.08	0.11705	0.13296000000000002	3.8300893848844932	1.9916698226653566	5.069453936385192	8.638240762771591	9.999999982510879e-09	17.983595675300965	9.999999982510879e-09	19.732536832747485	3.9533767824066253	11.637384001583422	9.501806016795111	1.6693392921457992	1.1914862059232127	3.0346336710723865	9.999999982510879e-09	7.503666356683994	2.3557633037710666	1.8825180682895606	3.430392121035658	9.999999982510879e-09	9.999999982510879e-09	1.9595487050223412	3.4764540686552214	9.999999982510879e-09
2768.427132590492	0.08997	0.04898	0.04	0.1041	0.11396	0.134	0.17402	0.08298	0.10997	0.10202	6.290914598394208	1.332411512761484	4.124869194330207	5.820730305021896	4.005321178744674	17.749971973179786	1.0000526702534132e-08	1.0000526702534132e-08	1.0000526702534132e-08	9.797286414112413	7.042688014638444	1.52377423518384	3.1551346210412707	8.17545308716794	1.0000526702534132e-08	3.8556698571230212	0.6902931866751315	1.4553314285285612	1.0000526702534132e-08	1.0000526702534132e-08	0.9050292087973154	3.530459379573705	9.529534537996017	1.4548050375949937
2712.3607598359076	0.08299	0.04196	0.047	0.08104	0.14211000000000001	0.11703	0.1669	0.07595	0.11999	0.12503	3.0851345135164223	1.8781024542089777	3.9452300765426043	9.999962419996907e-09	5.575765212242289	17.93786872062865	9.999962419996907e-09	9.999962419996907e-09	6.189917849607133	9.398024965282401	5.645424841452753	3.578270120179216	9.999962419996907e-09	7.681419059239936	1.6881210273734593	7.5055523318965065	9.999962419996907e-09	4.087432548672529	3.729851121259873	1.8100070239605617	0.8659935661180628	1.9895188340882688	3.818015366525381	9.999962419996907e-09
2733.610578817517	0.07602	0.03608	0.04197	0.08307	0.11603	0.11599999999999999	0.17987999999999998	0.09397	0.12694	0.13004	3.79544543955696	1.0000089434517447e-08	6.118602225687439	1.0000089434517447e-08	4.8419611319025435	14.447503379181056	1.0000089434517447e-08	8.343376509879162	9.234909580041618	5.57018185146473	4.762509388149216	3.071146801202018	1.235167749292863	9.624520623518793	1.0000089434517447e-08	4.5157974543130255	0.7946438718702247	1.0000089434517447e-08	4.4281073795572	0.7284521427319346	0.7086479722540221	2.7819176677545623	6.8208987066904125	2.0108229545434315
2718.198811190294	0.08502	0.03997	0.05099	0.09505	0.13201	0.106	0.15497	0.08799	0.11397	0.13403	3.18832182733668	9.999996439000346e-09	2.693110027574868	6.657970139384921	9.999996439000346e-09	35.19455747298856	9.999996439000346e-09	3.956912838235588	9.999996439000346e-09	6.066266855798583	9.807477483900508	9.999996439000346e-09	9.999996439000346e-09	8.770556518788249	9.999996439000346e-09	8.332605369877692	9.999996439000346e-09	9.999996439000346e-09	2.5075594574355082	3.0421074909478603	0.8646947341574724	3.5473658411703144	6.126132172658356	9.999996439000346e-09
2754.3325953355943	0.09203	0.04298	0.04297	0.11306	0.10605	0.11096	0.16396	0.08904999999999999	0.11893	0.12000999999999999	1.0000125479024684e-08	1.6345025980766088	4.43114119990659	3.660018418908352	8.45012630166101	19.777514860025672	1.0000125479024684e-08	4.290168784722392	9.539898530252641	8.068850463566712	7.427254347240145	1.233511617277378	1.0000125479024684e-08	4.802933177441439	1.0000125479024684e-08	3.992229086709128	0.9144810855489681	3.359080384846979	6.280153931779684	3.439437680247182	1.0000125479024684e-08	1.0000125479024684e-08	7.801642070679488	1.1749542473722576
2753.1914456547715	0.07899	0.04197	0.04896	0.09199	0.12398	0.12302	0.18505	0.09106	0.10497999999999999	0.11	1.6697558405714819	1.6571371357324098	8.974651188255446	9.99983196264576e-09	4.140746570074438	33.29815155299084	9.99983196264576e-09	3.6601107781858824	9.99983196264576e-09	5.815179969791472	8.52896160514245	1.6151279759951453	9.99983196264576e-09	7.15453883513629	9.99983196264576e-09	6.309663541431535	9.99983196264576e-09	2.9240278957524084	6.064721725507847	0.8451659556138772	1.6078077250909109	9.99983196264576e-09	3.302053230933405	1.4284516472029012
2754.437423838569	0.09195	0.03892	0.04596	0.09092	0.11314	0.12298	0.17897000000000002	0.08324000000000001	0.11498	0.11893999999999999	3.1566936166720407	1.0000376847145051e-08	7.0091652727191365	1.0000376847145051e-08	15.281234888272445	21.678180485142516	1.0000376847145051e-08	4.35632972792271	1.0000376847145051e-08	4.033806575105996	9.421194622569331	1.0000376847145051e-08	1.0000376847145051e-08	8.137393007475868	1.0000376847145051e-08	6.279371749199401	0.7438239796365126	3.1795721157554593	7.847579916206216	1.0000376847145051e-08	2.305408962981057	1.0000376847145051e-08	6.591905664021147	1.0000376847145051e-08
2657.936350637683	0.09505	0.04506	0.034	0.104	0.12006	0.11702	0.18594	0.07002	0.10688	0.12197	10.144808976130612	1.7302026381063793	5.457257463438731	1.0000277782401745e-08	6.005038043776149	7.898770689009226	1.0000277782401745e-08	1.0000277782401745e-08	1.0000277782401745e-08	8.951467482580888	6.94847319172976	1.0000277782401745e-08	1.0000277782401745e-08	6.010931251200845	1.0000277782401745e-08	9.002679831775426	0.8825946629581536	2.3368352688719356	6.736669982413233	1.0000277782401745e-08	0.8453255950094266	1.0000277782401745e-08	4.5227667487754895	1.4729158731518857
2660.9801832690678	0.09399	0.04302	0.04811	0.08699	0.12801	0.11499999999999999	0.17698999999999998	0.06828000000000001	0.10500999999999999	0.1346	1.000016443104255e-08	1.000016443104255e-08	6.01051690539755	3.5960659107692172	13.280073675497693	17.87268273218018	1.000016443104255e-08	6.058711275153593	3.0738046117966635	3.9151307805038345	19.766638394641372	1.000016443104255e-08	1.000016443104255e-08	4.416142272311319	2.2677628234710436	7.46401933886087	1.000016443104255e-08	2.5557654533971363	3.8660296030069694	1.0744406915222628	0.8408946968080434	2.782327768599102	8.704810396617416	2.811362968643061
2731.6639401132343	0.09207	0.04901	0.02801	0.08797	0.11303	0.12998	0.17997	0.07794999999999999	0.11397	0.12804	4.791036073904524	9.999972325935148e-09	9.049443604348136	5.950058222317138	4.272385349976381	21.015461346375996	4.745788990454099	9.999972325935148e-09	9.999972325935148e-09	8.429666886238207	8.352965662946744	9.999972325935148e-09	9.999972325935148e-09	5.732638180392443	9.999972325935148e-09	6.4525617545104765	0.7080151364258732	9.999972325935148e-09	3.986891653079643	1.6125264977753468	9.999972325935148e-09	1.8846792416491427	5.003742525147359	1.1398274245718623
2717.919694967035	0.08095	0.04394	0.04103	0.09895	0.11332	0.12800999999999998	0.16566999999999998	0.08198	0.11812	0.12803	3.877919319476623	1.7291541125900933	9.310055495912046	7.017226840741427	1.0000387712258965e-08	17.145380191852126	1.0000387712258965e-08	10.512872153026878	3.4331148757186174	7.636964826902776	6.145708752071299	1.0000387712258965e-08	1.243141410478243	5.694644196346746	1.9325387106229392	5.340552011169036	1.0000387712258965e-08	1.7062020797997464	7.663510916102322	1.0000387712258965e-08	1.6809289600111152	1.0000387712258965e-08	5.12244273097143	1.0000387712258965e-08
2702.930718240905	0.08202	0.04299	0.03001	0.08663	0.12798	0.11596999999999999	0.18104	0.08698	0.12836999999999998	0.11801	8.30883682707731	1.8067643070893016	5.794349747106226	3.143747446817609	1.0000562649444047e-08	6.244569457294479	1.0000562649444047e-08	1.0000562649444047e-08	4.942761684335754	9.930756475992057	16.980158590697872	1.7301247472814112	1.0000562649444047e-08	1.472974792505673	1.5391924145006788	4.191420178619513	1.6537489609853224	1.6855364561860557	5.037297558283045	1.0000562649444047e-08	1.0000562649444047e-08	1.0000562649444047e-08	10.006363707969733	2.279597548691578
2707.0831769873835	0.07908	0.04299	0.05699	0.0928	0.11608	0.12797	0.15476	0.08803	0.11033000000000001	0.13097	4.106224320846191	1.0000073658509559e-08	7.674068933821559	1.0000073658509559e-08	4.958240850810063	1.0000073658509559e-08	2.5885809170462397	1.0000073658509559e-08	4.998730490314687	5.257013143623996	14.761377198662474	1.5353598866085367	1.2654558106000071	5.28874810647148	1.0000073658509559e-08	2.9538634843858467	3.8297049061058153	3.3510194917033393	5.629473934813656	3.3285208043306036	0.9180187544783084	1.0000073658509559e-08	6.504744092105746	2.6378690949796173
2661.1139334960067	0.08303	0.03229	0.05402	0.10399	0.11995	0.11596999999999999	0.18298999999999999	0.07696	0.12062	0.11018	1.9251007146684644	9.999755318458783e-09	2.5341202073119193	9.999755318458783e-09	9.999755318458783e-09	24.430851951149634	6.150387957945905	9.999755318458783e-09	9.999755318458783e-09	11.105252726837955	4.614109520884295	9.999755318458783e-09	9.999755318458783e-09	6.134445517525298	9.999755318458783e-09	6.679870870437455	0.9087118707991197	9.999755318458783e-09	6.039970576560902	0.8692938917419711	0.9538411386672911	6.211074283083947	6.807567354299785	4.355577113484961
2693.8828810028826	0.08001	0.03099	0.045	0.11391	0.10907	0.12895	0.17296	0.06803000000000001	0.12906	0.12202	6.2606517128947585	1.0000391965915488e-08	5.2353690261954355	5.3434582144552225	1.0000391965915488e-08	13.66671217512829	1.0000391965915488e-08	1.0000391965915488e-08	6.511676876960476	9.267559903529687	4.931196393010978	2.625337545403571	1.296151140491348	4.799113189503565	1.0000391965915488e-08	6.447394196399742	1.0000391965915488e-08	4.150711282162035	2.3039145494909983	0.8053922127905933	0.8654436299618574	4.154304122368114	11.05355740285911	2.299199717282018
2733.383007092171	0.083	0.04996	0.04802	0.08495	0.12193	0.10498	0.19407	0.08692	0.11507	0.1111	1.7114835172631448	1.000000011399494e-08	8.604637594023785	5.6650079521117105	1.000000011399494e-08	23.808415380764984	3.437562483259838	4.094962213655172	1.000000011399494e-08	4.1919865029327745	8.797373788874323	3.6564146731637295	2.6976816416494076	3.6451621658879354	1.000000011399494e-08	9.868260024180659	0.8378366685724721	1.000000011399494e-08	5.916937576108905	0.7685499382401664	0.7996796844386755	1.000000011399494e-08	7.1381468326447255	1.000000011399494e-08
2693.5541481208816	0.08302	0.046	0.049	0.08305	0.11299	0.11702	0.18092999999999998	0.07999999999999999	0.12695	0.12104000000000001	1.961475098701519	9.999636729699748e-09	6.172712241985371	10.501207485854625	9.999636729699748e-09	22.508561052234217	9.999636729699748e-09	9.999636729699748e-09	12.349137830622494	8.620936269737136	7.031810594986385	1.8333033957035862	9.999636729699748e-09	3.6355049132195045	9.999636729699748e-09	2.5810491728050615	1.7482792532268503	1.9620370491330061	9.153375040049417	0.8039977328673346	9.999636729699748e-09	9.999636729699748e-09	5.758758901921938	2.401482751149039
2696.1197661798064	0.08797	0.04099	0.04698	0.08388	0.12397	0.12596	0.17302	0.09693	0.1061	0.1142	1.7216691148155618	1.0000000051939824e-08	4.9873139256745995	3.707429494325093	1.0000000051939824e-08	26.304380500282935	1.0000000051939824e-08	8.493303538991915	6.932180140233108	7.748371358468586	6.3460555529325715	1.0000000051939824e-08	1.2004467232441016	5.255087854945819	1.0000000051939824e-08	5.743139258423336	0.8631263361634228	4.605174032844382	3.960884057283832	2.049402578590173	0.9579671380435908	1.0000000051939824e-08	10.193993354287509	1.5573987217296594
2710.3731519906955	0.084	0.03698	0.03409	0.09502	0.10597999999999999	0.12689	0.20293	0.07302	0.11308	0.12801	1.9261773529723747	9.999674002500424e-09	7.070242383223071	8.790584659473302	6.39483280579088	21.46825503937845	3.9080123050856423	9.999674002500424e-09	3.903658376008275	5.333959501350828	1.5919175663732796	1.411009433217434	5.097889228406109	6.39205334786923	9.999674002500424e-09	5.724089865164922	1.3345751356031192	1.8588935253679697	5.2956044897586905	2.2605518649350405	9.999674002500424e-09	2.077409867142063	3.6909482445957735	2.3503067258313823
2787.9699989494616	0.09397	0.04103	0.04194	0.109	0.11778	0.124	0.16111999999999999	0.08318	0.10300000000000001	0.12498000000000001	1.4352938593123143	2.72835153693898	4.201347725568391	3.2691140304260573	1.0000321831630391e-08	14.94739815622406	1.0000321831630391e-08	8.92448532459538	9.011733843457648	6.331858817492642	8.49377867525036	1.0000321831630391e-08	1.0000321831630391e-08	6.713582020845246	1.6302401979900587	3.9489805458597687	2.388234354683202	4.618299740629115	5.122436696282595	2.8629648912394288	1.0000321831630391e-08	1.8486104454005576	9.181729643551018	1.0000321831630391e-08
2784.769342631143	0.08004	0.04899	0.05397	0.09905	0.13090000000000002	0.10696	0.16809000000000002	0.08601	0.11295	0.11304	3.0981082707131518	1.0000415838770804e-08	6.0007851950674285	5.070011248721267	3.8234059642056684	20.31103119316411	2.7921696534988323	3.5014511728563584	2.6299720237298145	6.792156118546917	7.218251190708574	4.32183811496193	1.0000415838770804e-08	4.393596637687311	1.0000415838770804e-08	5.455361237352362	1.7993342010388538	1.7444716827200704	9.358794107434715	1.0000415838770804e-08	1.0000415838770804e-08	1.0000415838770804e-08	9.900930808602622	1.0000415838770804e-08
2731.5344882223876	0.06303	0.04903	0.04395	0.10398	0.09598999999999999	0.11502	0.17497000000000001	0.07905	0.13393	0.14105	1.0000175383535746e-08	1.0000175383535746e-08	10.793556732553647	3.525681397697117	4.3175568022014605	15.573137774113746	1.0000175383535746e-08	4.854601326705882	2.7477614931043766	2.784539317240189	8.493352370691323	1.1485652453860327	1.5265802258940613	10.095515492991279	1.0000175383535746e-08	6.637563470398168	1.682970273804062	1.0000175383535746e-08	5.223516588738371	1.4428010637183082	0.6890777307477376	3.192116258355742	3.0288834111184926	0.897182156459032
2676.1890069218043	0.08695	0.03998	0.05598	0.104	0.11616	0.12797	0.16593	0.06908	0.10801	0.12594	3.9071442476871514	1.7538539233589703	8.197267284888046	4.24437024968254	7.032523993384142	9.013898125007097	2.7643642002659035	4.9661583910654485	1.0000467383148683e-08	5.6814621598482375	8.677657084442734	2.9970107150807377	2.650461164945302	6.115954758209356	1.0000467383148683e-08	4.69985787728827	0.9235988684464805	1.0000467383148683e-08	3.6675558016550083	1.0000467383148683e-08	1.0000467383148683e-08	1.0000467383148683e-08	17.96997647443069	1.4416676464375004
2684.8802271775803	0.09196	0.02799	0.05002	0.08887	0.11107	0.13499	0.18707000000000001	0.06406	0.12104000000000001	0.12293000000000001	3.544501019654936	1.4571214537985966	9.525544267133217	1.000011090636839e-08	1.000011090636839e-08	5.199012827860989	5.416037634541288	1.000011090636839e-08	1.000011090636839e-08	6.5602476686452915	8.480793165011614	1.000011090636839e-08	3.635984081118976	5.265399505394894	1.000011090636839e-08	5.414993756299824	2.8749877065097365	2.095655039020564	6.548103640184256	1.6098495080566622	1.000011090636839e-08	1.000011090636839e-08	4.676733093130722	1.208646731638624
2573.042216989855	0.09403	0.04102	0.04401	0.08501	0.11904	0.12902	0.17093	0.08701	0.10696	0.12297	9.167452912075037	1.0000006211411826e-08	4.817716474762911	5.209604182539756	1.0000006211411826e-08	5.786378439649182	1.0000006211411826e-08	1.0000006211411826e-08	4.636192337250073	10.641219610789959	2.846381565202966	2.424359675567435	1.0000006211411826e-08	6.340717355417846	1.0000006211411826e-08	6.014134446528872	2.322608686708315	6.820959813897271	4.839342241506691	4.198239162766215	1.0000006211411826e-08	1.0000006211411826e-08	2.3954936920750107	1.9489677507788914
2610.575263966454	0.10396	0.05096	0.02101	0.09094	0.12398999999999999	0.133	0.16804	0.09698	0.10708000000000001	0.10404	1.7186651950878633	9.999890386173066e-09	8.944983231643802	3.4479512133879715	9.999890386173066e-09	12.23550465743662	9.999890386173066e-09	10.108048233929605	9.999890386173066e-09	10.192290482980695	11.574942020354678	4.678880471588756	2.673501460977547	6.389538877826444	1.8471089292758063	1.6684949323574718	9.999890386173066e-09	3.4491246340733492	3.2423391190991455	1.239022488880099	9.999890386173066e-09	9.999890386173066e-09	6.5878195935965635	9.999890386173066e-09
2541.01122735585	0.06899	0.045	0.04702	0.08196	0.12299	0.12101	0.19107000000000002	0.08397	0.12297	0.11502	3.0368578351896853	1.0000310579991292e-08	5.949649586747477	23.441392506518593	1.0000310579991292e-08	9.622668220116504	1.0000310579991292e-08	6.525016954713432	4.715093815167046	13.50650554770418	10.46123540951199	1.0000310579991292e-08	1.7844566595248295	1.131819929408251	1.0000310579991292e-08	8.74987375519308	1.0000310579991292e-08	1.0000310579991292e-08	3.8361172757482125	1.110547673917328	1.0000310579991292e-08	1.0000310579991292e-08	5.484006402934392	1.8852927069751733
2625.3267507986116	0.08709	0.03798	0.04899	0.087	0.127	0.114	0.1689	0.086	0.10200000000000001	0.14104	7.664147073434979	1.0000242032844946e-08	7.228149643556183	1.0000242032844946e-08	6.387117578771819	27.110509213357698	1.0000242032844946e-08	1.0000242032844946e-08	3.0664734180635724	8.689972492715368	12.017376413924906	1.0000242032844946e-08	1.0000242032844946e-08	5.990416020526967	1.0000242032844946e-08	6.564991039546991	1.1111504168394302	1.0000242032844946e-08	5.328424712158077	1.0000242032844946e-08	1.0000242032844946e-08	2.4620837529962216	7.0319603805109026	1.0000242032844946e-08
2594.5137135322734	0.07802	0.041	0.04101	0.10099	0.10893	0.12111	0.15598	0.09204	0.12605	0.13487	2.8727143360148415	1.0000270143435519e-08	9.995842361991123	5.392564291739826	6.3925745089892105	4.708241051423315	1.0000270143435519e-08	1.0000270143435519e-08	4.390082738545932	7.77901181185635	5.771330897118401	1.7923076555097357	3.711940572190277	2.8613180166904826	1.0000270143435519e-08	8.883447323450048	1.2900605459695422	2.191090955222982	4.515131670639221	1.2440056221731834	1.15656911452678	2.104256627164715	9.779118493822635	1.0000270143435519e-08
2655.9075449305033	0.07309	0.03606	0.05401	0.098	0.11203	0.13502	0.17891	0.08398	0.10088	0.12802	2.4572671792905254	2.0363829343086355	4.558629566037635	9.846842021683912	9.999942298222344e-09	22.475454993787366	2.7768277114824342	9.999942298222344e-09	9.999942298222344e-09	11.349824900802705	12.158530150578505	9.999942298222344e-09	1.311041379721276	2.9854400374962298	9.999942298222344e-09	10.528680979135952	2.478749235597382	9.999942298222344e-09	2.309024596035389	1.0967258219539042	9.999942298222344e-09	9.999942298222344e-09	7.51316192617578	3.1099136269115846
2658.1721324830955	0.09008	0.047	0.03501	0.09407	0.10702	0.11804	0.14787	0.09499	0.13591	0.13001000000000001	2.17895599057837	1.9863233142037748	11.000375547430611	4.128181642537408	1.0000000052006247e-08	6.436883300374194	1.0000000052006247e-08	1.0000000052006247e-08	4.372475425679967	7.433905518119279	8.133398282362158	3.4259163987742327	1.6376170686017606	2.6711215531792636	1.0000000052006247e-08	2.8845869798107246	1.1608562858414302	1.0000000052006247e-08	9.475777557055837	1.041870803058055	1.1173055692813119	3.2095977625046697	5.090237062164356	3.5630972784846175
2567.806827408822	0.07501	0.033	0.04001	0.10197	0.13297	0.11396	0.16907	0.077	0.11898	0.13802999999999999	2.419195028101083	2.8351162441894444	9.658671084606544	9.999734796535165e-09	9.999734796535165e-09	12.613866815051825	9.999734796535165e-09	7.594938087112535	9.999734796535165e-09	2.817148929717833	6.031396760885109	3.4562948070722914	9.999734796535165e-09	5.391488092986498	9.999734796535165e-09	12.35863190474885	2.5373706128115305	2.786662877816967	4.661424608328559	3.654970768525721	9.999734796535165e-09	9.999734796535165e-09	4.60206483517362	9.999734796535165e-09
2499.72250595644	0.103	0.04301	0.04001	0.09595	0.11299000000000001	0.11097	0.17504999999999998	0.09097	0.11102	0.11703	2.8017408733306226	1.0000283804732811e-08	5.349547564044296	1.0000283804732811e-08	1.0000283804732811e-08	6.829028231452109	1.0000283804732811e-08	8.412280718235115	1.0000283804732811e-08	11.630386962159355	3.0351004486295454	2.894040017972708	2.542368878923144	4.8749633921957525	1.0000283804732811e-08	10.297729190715115	1.0000283804732811e-08	1.0000283804732811e-08	7.539134262036169	1.0000283804732811e-08	1.0000283804732811e-08	3.159243016400694	15.052248564618239	1.0000283804732811e-08
2584.265626217363	0.07699	0.04901	0.03199	0.10494	0.11204	0.10103000000000001	0.16903	0.093	0.121	0.14096999999999998	5.545431412186215	9.999956879146714e-09	5.490364381857284	8.685679863620035	9.999956879146714e-09	19.83588502824228	9.999956879146714e-09	9.999956879146714e-09	5.327804298948743	10.76861881273322	15.034642241538775	9.999956879146714e-09	9.999956879146714e-09	5.03097798241398	9.999956879146714e-09	3.5154204456459084	9.999956879146714e-09	2.5288462990360427	3.352455698067449	1.1554560917158285	9.999956879146714e-09	9.999956879146714e-09	3.637587735866433	1.3883185978318073
2669.829826053488	0.07903	0.047	0.042	0.09395	0.12997	0.11804	0.17699	0.08993	0.1051	0.11799	1.0000024696851125e-08	1.0000024696851125e-08	14.069518058460254	1.0000024696851125e-08	4.623089568892441	15.913383268520057	1.0000024696851125e-08	1.0000024696851125e-08	1.0000024696851125e-08	7.087594863131483	11.854056426832752	1.0000024696851125e-08	1.0000024696851125e-08	4.260307525640876	1.0000024696851125e-08	1.433666724973013	0.9398747227645178	9.2183473740463	4.202794062282653	1.0498022778195908	0.9400860794398693	2.091206109325201	9.234083752155254	1.583275765959034
2674.887959733224	0.07697	0.05096	0.046	0.09899	0.10607	0.11295	0.17697000000000002	0.08998999999999999	0.10908999999999999	0.13201000000000002	9.99970590772582e-09	2.2953288824425107	5.860902806046894	3.611391619821507	12.853599352765263	21.608407081117512	9.99970590772582e-09	9.63467590182847	9.99970590772582e-09	6.846619686381005	5.5830720763086275	9.99970590772582e-09	4.9740256561184655	6.452035937988306	9.99970590772582e-09	8.711649290251483	9.99970590772582e-09	1.986887683850264	1.3237695212081524	2.078590485115328	9.99970590772582e-09	9.99970590772582e-09	8.410110352889145	1.3905818941653054
2717.8730210860117	0.08297	0.04303	0.04199	0.07405	0.12299	0.129	0.17097	0.09698	0.11596999999999999	0.12205	5.123619466087358	1.0000109686577556e-08	6.112067627370965	3.2072652169053733	4.104706415114454	16.983685627820222	1.0000109686577556e-08	8.441483078792505	1.0000109686577556e-08	6.823432742874758	14.134735545234028	1.0000109686577556e-08	1.0000109686577556e-08	9.89491869747516	1.0000109686577556e-08	2.4215905527023764	1.0000109686577556e-08	1.0000109686577556e-08	4.3554137547665155	0.8700684964343537	0.8247582102882862	1.0000109686577556e-08	13.042240302210676	1.0000109686577556e-08
2619.8268723368105	0.08301	0.03699	0.049	0.09301	0.10600000000000001	0.12297	0.16896	0.08697	0.11404	0.13905	7.666800025135405	9.999983486327105e-09	8.09844550316865	5.693732545694249	9.999983486327105e-09	21.835726958528685	9.999983486327105e-09	9.999983486327105e-09	9.999983486327105e-09	10.151173440679063	4.288075629372424	1.760821594788842	9.999983486327105e-09	5.079086314296473	9.999983486327105e-09	3.7404090930824663	2.1788321721085433	2.1293762526071474	5.3352775221707205	2.3633504521785644	9.999983486327105e-09	4.560024445472595	3.7442088333837384	2.8532719419783623
2653.7945678460887	0.10003	0.04301	0.04599	0.08693	0.10495	0.12098	0.17802	0.08001	0.10906	0.13102	1.0000110191422067e-08	1.0000110191422067e-08	8.026460734575714	1.0000110191422067e-08	11.77493209492308	13.12240919436266	1.0000110191422067e-08	1.0000110191422067e-08	3.3923028573361607	7.905498069446951	10.777466163388087	1.0000110191422067e-08	1.0000110191422067e-08	9.861995221126083	1.0000110191422067e-08	12.443051806276126	0.9499054915075184	4.202418454962006	1.2786468003573668	3.152683151656779	1.0000110191422067e-08	1.0000110191422067e-08	1.9397614635646259	1.4289478209094255
2664.249028153689	0.083	0.03899	0.03502	0.08385	0.12203	0.12897	0.19393	0.07697999999999999	0.12403	0.1132	7.414355487297804	1.0000082616783462e-08	10.604805971393857	7.8713068370995325	12.234529223240687	11.846637424135269	4.160998999129649	1.0000082616783462e-08	4.789922937702672	7.004606628213044	7.232933468340586	1.9805278035517826	1.0000082616783462e-08	3.1937756162031046	2.0011152918219364	9.980244564295289	1.0000082616783462e-08	3.786263047032257	2.587008125439928	0.7802649216790383	1.0000082616783462e-08	1.0000082616783462e-08	2.152034802204986	1.3336917312735546
2615.6518258398273	0.098	0.04001	0.04599	0.09099	0.11606	0.11296999999999999	0.18402000000000002	0.082	0.12394	0.10602	1.9951070453346733	4.109439928706072	5.080814150651842	4.7958811326248565	9.999928201704489e-09	22.728982414784376	9.999928201704489e-09	9.999928201704489e-09	4.664873541686332	6.7995891812613705	6.071260890264424	9.999928201704489e-09	1.744945658635736	6.353625561236526	9.999928201704489e-09	6.378912626833541	2.1899599399071126	4.90770784460295	3.7805007665016945	0.9929237115176954	9.999928201704489e-09	9.999928201704489e-09	5.272557322248785	3.4288684822256283
2520.129862275845	0.06902	0.04396	0.046	0.08409	0.11405	0.10796	0.19090000000000001	0.10200999999999999	0.10296	0.13905	3.6059254798948475	9.999844437556844e-09	10.78838492502761	5.648059027834014	9.999844437556844e-09	12.853380164010463	9.999844437556844e-09	9.999844437556844e-09	9.999844437556844e-09	8.888357951576621	9.892737756993899	9.999844437556844e-09	9.999844437556844e-09	7.893340916038185	9.999844437556844e-09	4.899814146621434	1.3885678818603597	2.569699992290188	9.500742626746792	1.4491482862824423	1.0717506356588373	9.999844437556844e-09	2.028723233107281	9.999844437556844e-09
2684.1222356038334	0.09386	0.04104	0.034	0.10203	0.10005	0.13602	0.17310999999999999	0.07703	0.10991000000000001	0.13295	4.0474569185026645	1.000008250737115e-08	5.8239497762820545	8.933555547066234	5.910887150719774	20.62217770400128	1.000008250737115e-08	7.092193511190112	4.151173015246435	8.56388155332719	8.481423568542121	1.000008250737115e-08	2.820491744205752	4.36577749539814	1.000008250737115e-08	6.850961100139175	1.000008250737115e-08	1.827175551791558	4.149575831413315	1.9750821928170927	1.6385962309863278	2.2681556821285573	5.590446913109371	1.000008250737115e-08
2663.841451953244	0.08299	0.03805	0.04599	0.1009	0.10397	0.12696	0.2	0.08905	0.10908000000000001	0.10300999999999999	9.999964945567182e-09	9.999964945567182e-09	7.972321972582325	9.999964945567182e-09	5.338920534770316	41.121675261600174	9.999964945567182e-09	4.570782393207144	9.999964945567182e-09	4.680603629026977	6.8579465413996346	5.424723014185107	9.999964945567182e-09	7.266233568044495	9.999964945567182e-09	5.011476037890528	1.4739755817234739	3.3258405653887633	2.883141910250668	0.8617343631197788	9.999964945567182e-09	1.9253159799254274	8.253327409510677	9.999964945567182e-09
2595.0379519396015	0.09903	0.03705	0.04399	0.09988	0.11794	0.11503	0.17502	0.09702	0.10003000000000001	0.11501	1.9920394169567208	1.0000054866574306e-08	10.7310257266985	15.79915309969533	1.0000054866574306e-08	12.622398839885761	1.0000054866574306e-08	1.0000054866574306e-08	4.567863512937063	6.667915464145181	9.406429673238566	6.032282740361738	1.0000054866574306e-08	3.396643564369806	1.0000054866574306e-08	5.9586407273029565	1.0000054866574306e-08	4.083255351677251	5.263742630639964	1.0000054866574306e-08	1.0000054866574306e-08	1.0000054866574306e-08	10.428213830826673	1.0000054866574306e-08
2535.7325388408794	0.08802	0.03202	0.04601	0.091	0.11294	0.12597999999999998	0.16199999999999998	0.09298000000000001	0.13397	0.11507999999999999	1.0000052372485384e-08	1.0000052372485384e-08	7.643288172322532	1.0000052372485384e-08	1.0000052372485384e-08	12.559860807749983	4.591552856718905	1.0000052372485384e-08	1.0000052372485384e-08	7.317217106220018	6.6822032910193245	2.5814447475932916	1.8980665287306437	7.400762712054338	1.0000052372485384e-08	14.259649842737703	1.3326525956977868	1.0000052372485384e-08	1.861189209637226	1.0000052372485384e-08	1.0000052372485384e-08	1.0000052372485384e-08	15.121435724610379	1.0000052372485384e-08
2651.0357396974223	0.0939	0.03806	0.04902	0.08598	0.118	0.10703	0.18509	0.08395	0.12494	0.11402999999999999	1.0000000025949374e-08	1.0000000025949374e-08	5.671778083537928	4.3793041333795815	1.0000000025949374e-08	36.32772679489026	1.0000000025949374e-08	4.809818653086561	10.475762505436004	9.908671951529728	11.020222759491267	1.0000000025949374e-08	1.5658538378442612	1.7866852937780309	1.0000000025949374e-08	2.6488828808480953	3.0076709643136477	2.195618309146165	6.405002879330729	1.0000000025949374e-08	1.0000000025949374e-08	1.9006137927022468	8.28633566561595	1.0000000025949374e-08
2638.100423237608	0.085	0.04503	0.03702	0.076	0.10598	0.12597	0.17492000000000002	0.10997	0.10706	0.13305	2.281159196950144	1.00002943245748e-08	4.095953352897015	4.301981232114087	1.00002943245748e-08	16.979275006749138	1.00002943245748e-08	5.1306730998950805	1.00002943245748e-08	10.72284148385286	15.047277382353787	4.01270316778969	1.5273092628719611	5.5229743373800675	1.761420571630033	5.396238593026615	1.00002943245748e-08	1.4478933838882337	6.076055738240013	2.1669188389923737	1.00002943245748e-08	3.4922630901368907	4.182860031448057	1.432060325175125
2607.350204153992	0.09099	0.03297	0.05301	0.08606	0.12996	0.13599	0.14206	0.08004	0.12194	0.12698	1.0000112265616883e-08	1.8424854935072004	10.588357840768722	1.0000112265616883e-08	1.0000112265616883e-08	27.62742816496852	1.0000112265616883e-08	1.0000112265616883e-08	3.3523954534754363	5.590240821824967	13.020723977430505	1.0000112265616883e-08	1.0000112265616883e-08	8.647575096167097	1.0000112265616883e-08	8.645943996674859	1.0000112265616883e-08	1.0000112265616883e-08	2.6489798923181165	2.6267714172139502	1.0000112265616883e-08	1.0000112265616883e-08	8.953930100008675	1.472219205218942
2720.875804814493	0.09292	0.03902	0.033	0.09206	0.12303	0.132	0.15397	0.08005999999999999	0.132	0.12194	1.0000000053507953e-08	1.0000000053507953e-08	9.441407681232404	1.0000000053507953e-08	1.0000000053507953e-08	19.555262035183404	1.0000000053507953e-08	1.0000000053507953e-08	8.383723721769496	9.5967057267069	7.000870985450215	1.517831415222635	1.0425323975950913	3.590648213472345	1.0000000053507953e-08	6.2833456310899765	0.8269759721868574	1.6038711344987284	4.226605108599017	4.18109794697295	1.0000000053507953e-08	1.6118777554178418	8.672866758764318	1.0477713692014794
2562.1422526402844	0.08697	0.02701	0.05096	0.087	0.11702000000000001	0.14602	0.15905999999999998	0.07694999999999999	0.11596	0.13305	4.936326500955988	1.0000076091234734e-08	1.7730876406567722	8.159998416566312	1.0000076091234734e-08	31.509047315135266	3.378292807946733	1.0000076091234734e-08	3.708726331501422	9.06261166772099	4.996108208909235	1.0000076091234734e-08	1.450967567491444	9.458856824536042	1.0000076091234734e-08	5.545058972188562	1.0877089263902802	2.180996975131307	3.8450058827981417	2.7142353312369436	1.0000076091234734e-08	2.7777458181781407	9.693046812794018	1.0000076091234734e-08
2613.678683655809	0.08598	0.04402	0.037	0.08504	0.11399999999999999	0.11801	0.17598999999999998	0.08798	0.12896	0.12302	6.957467581460703	1.0000118682996298e-08	7.546446973335241	4.47727537932213	5.774564251227147	16.21870124206347	1.0000118682996298e-08	1.0000118682996298e-08	1.0000118682996298e-08	6.066273158207188	8.318155441678803	4.338349830301879	1.6844278817255347	4.536594574806302	1.0000118682996298e-08	3.0919393702967657	1.0987860552366226	2.1674376039618872	1.5576186178926525	1.0010809671229022	1.0444196664197067	1.989746817475601	12.52140298018653	1.4379434679931167
2616.618765212057	0.09298	0.03898	0.04003	0.08493	0.11002	0.101	0.18603	0.08806	0.11499	0.14298	4.179599895855235	9.999999898978955e-09	7.353409469518682	4.730048353595804	9.999999898978955e-09	14.317009816381567	9.999999898978955e-09	9.999999898978955e-09	11.436577943120682	4.023501557610844	17.314849916642395	5.311647371609449	9.999999898978955e-09	4.142819350186487	9.999999898978955e-09	1.6767311432716485	9.999999898978955e-09	4.793658341041912	7.482434979508421	9.999999898978955e-09	9.999999898978955e-09	2.0511692069291847	5.054546368925787	2.546247320717271
2689.9915101491174	0.08015	0.046	0.03997	0.09588	0.12308	0.12301999999999999	0.17895	0.085	0.10297	0.12498000000000001	1.0000045149030464e-08	1.0000045149030464e-08	6.616475722593356	1.0000045149030464e-08	1.0000045149030464e-08	23.680166401828192	1.0000045149030464e-08	5.383145936756645	3.7641583562256073	6.579678332512013	7.707848635218497	1.5721762840205884	1.2411276636799795	5.97710215711539	1.0000045149030464e-08	5.960222622975176	0.852394152502229	3.6302030309169044	6.1724250354130765	2.052024522392063	1.0000045149030464e-08	1.0000045149030464e-08	8.918333038521848	2.9418094701752544
2691.915245573482	0.10204	0.04202	0.043	0.08394	0.10206000000000001	0.12915	0.16708	0.07295	0.12689	0.13087	3.5641851902936432	9.99990269929116e-09	9.800110259139545	4.295903607215016	5.899683250789965	6.977141022874589	9.99990269929116e-09	9.99990269929116e-09	9.99990269929116e-09	9.252326912348773	10.451950647466115	9.99990269929116e-09	1.4019333714595994	5.428220417907837	2.49208056002328	2.857870429123669	1.7120873608210563	3.9089145004459542	6.576274052477997	2.606098611469855	9.99990269929116e-09	1.990742311044054	5.844450394948321	9.99990269929116e-09
2586.060710917883	0.07908	0.03904	0.046	0.08396	0.10594	0.12898	0.17615999999999998	0.09340000000000001	0.12086	0.12658	8.530431881857186	1.0000376226475015e-08	10.265991379110439	1.0000376226475015e-08	1.0000376226475015e-08	15.151661038355657	1.0000376226475015e-08	5.382634602877141	4.111292446259426	12.876447094700442	7.004654186777476	1.0000376226475015e-08	1.7592872724333815	5.090280479865481	1.0000376226475015e-08	5.6109551021052955	1.0000376226475015e-08	1.0000376226475015e-08	2.910239702903024	1.114028034366181	1.0000376226475015e-08	2.1078544002569286	8.090338453206883	1.5613417416667144
2632.5979580766425	0.10308	0.04997	0.043	0.10594	0.12129000000000001	0.112	0.17885	0.07999	0.10086	0.10502	3.508876112700171	1.8673365497297718	4.69718342219208	3.6330918288018714	5.431905070561302	13.00175911886206	1.0000026198334729e-08	1.0000026198334729e-08	1.0000026198334729e-08	9.20931100610987	8.047078812615563	1.9755759860333961	1.5879799879711145	7.014325641892823	2.2638237512013895	8.884927567688809	1.0000026198334729e-08	2.3983069362259037	5.561966943398222	1.0000026198334729e-08	1.0000026198334729e-08	1.0000026198334729e-08	7.733344570394906	1.0000026198334729e-08
2598.3518267917657	0.08105	0.03198	0.033	0.09978	0.10703	0.13801	0.17213	0.093	0.12201000000000001	0.12201000000000001	2.5242648392378966	1.0000471107122804e-08	9.613504747586866	6.436653499355068	1.0000471107122804e-08	22.49299449423952	1.0000471107122804e-08	1.0000471107122804e-08	1.0000471107122804e-08	7.719661083103956	10.986709736614106	1.0000471107122804e-08	1.5157506295031662	4.841784706709708	1.0000471107122804e-08	11.897199201142332	1.0000471107122804e-08	1.7413980970513578	3.9931894740573832	1.0000471107122804e-08	1.0000471107122804e-08	1.9437737631190486	3.9665500979480828	2.9718201184203608
2664.8255924244227	0.08802	0.04604	0.04099	0.08592	0.11297	0.12306	0.14709	0.08596000000000001	0.13597	0.13398	2.0583978699935623	1.0000127649725851e-08	7.83596406735656	7.748071654795656	1.0000127649725851e-08	9.696458532464646	1.0000127649725851e-08	1.0000127649725851e-08	3.733312821820597	6.485377822712666	17.506378928075545	1.0000127649725851e-08	2.9585434658109175	4.907354088391466	1.0000127649725851e-08	2.6546267430986594	1.1438981680235876	3.843380888593101	4.974105766200475	4.0787321545874935	1.0000127649725851e-08	1.7417174341319164	3.553715652303981	1.1206687391195285
2615.970230582262	0.07404	0.04314	0.03804	0.08794	0.10903	0.12203	0.18809	0.08886	0.13488	0.11395	10.247881362691208	1.0000192214746533e-08	5.990099802166	1.0000192214746533e-08	5.449780282281708	18.03052221402641	1.0000192214746533e-08	6.01318958676257	1.0000192214746533e-08	12.558439712954131	7.015564202713429	4.187317796717841	1.0000192214746533e-08	1.030209445433546	1.0000192214746533e-08	8.492466970691803	1.0000192214746533e-08	1.0000192214746533e-08	7.5155378643240685	2.463717950922038	1.0000192214746533e-08	1.0000192214746533e-08	4.1278496727724425	1.0000192214746533e-08
2628.342566475098	0.08207	0.03505	0.04104	0.10898	0.125	0.12314	0.18213000000000001	0.076	0.10181	0.12478	3.9647375440496715	1.0000040033846098e-08	5.4874136969500915	4.573249560599428	1.0000040033846098e-08	22.432512827508297	1.0000040033846098e-08	6.308373737374127	1.0000040033846098e-08	8.268640750763186	14.806091138363755	3.0192314079460343	1.0000040033846098e-08	5.399015311922223	1.0000040033846098e-08	3.168717103668576	1.0000040033846098e-08	1.0000040033846098e-08	3.9723920119804985	3.313640944659117	1.0000040033846098e-08	1.0000040033846098e-08	6.509418292273985	3.1986097729515603
2632.739994709063	0.07404	0.03597	0.031	0.09	0.11513000000000001	0.12553	0.19286999999999999	0.062400000000000004	0.12295	0.15011000000000002	6.520741803086281	1.000040889914144e-08	7.799627429962709	8.765935057867685	7.862629103556413	29.261235237240346	1.000040889914144e-08	1.000040889914144e-08	1.000040889914144e-08	9.646689681471297	1.6856904237402088	1.000040889914144e-08	1.281276805069153	5.000833010184429	1.000040889914144e-08	6.558090148428412	1.000040889914144e-08	1.000040889914144e-08	8.850955624499889	1.000040889914144e-08	1.000040889914144e-08	2.4248940956408496	5.956889461664071	1.000040889914144e-08
2593.3216437071364	0.07803	0.03798	0.04799	0.09	0.11405	0.09998	0.17998999999999998	0.08796999999999999	0.13	0.13401000000000002	9.999980820545865e-09	3.0365152884242934	11.605131716556876	5.311049322503049	9.999980820545865e-09	9.481789356599228	9.999980820545865e-09	10.949167883384643	3.612841955080303	5.757121513826839	7.926757614431906	1.933411451397613	2.034797057985905	7.94812334670544	9.999980820545865e-09	1.5603368011642476	2.5875851935946375	9.999980820545865e-09	6.940704522564357	9.999980820545865e-09	9.999980820545865e-09	2.0137830825815657	7.858017013287551	9.999980820545865e-09
2632.5631240257094	0.08403	0.03801	0.04298	0.09595	0.12534	0.13513	0.1637	0.08299999999999999	0.11896000000000001	0.1129	4.029807304317665	1.8804232250589115	4.642136622732649	9.999640438055185e-09	6.66145268517244	4.7596997399517615	9.999640438055185e-09	9.999640438055185e-09	8.836164072808293	6.791732516433613	9.36464007164138	3.9370486878726587	9.999640438055185e-09	7.280586813259014	9.999640438055185e-09	2.8303541930158915	9.999640438055185e-09	1.8778169610334061	5.5815303094488815	1.0868570897618084	9.999640438055185e-09	2.152044490316671	20.32969021146909	9.999640438055185e-09
2610.5711088507314	0.09201	0.04295	0.041	0.07599	0.12862	0.12203	0.17332999999999998	0.07398	0.11905	0.13104	9.999999954557636e-09	1.9712441286280682	8.37256283643379	7.9076908779082276	9.999999954557636e-09	4.288023208153045	9.999999954557636e-09	9.999999954557636e-09	8.109615160404255	8.504935615421081	7.404850989873685	9.999999954557636e-09	4.236240725405362	8.989829464449869	9.999999954557636e-09	1.4536413410502598	1.040754252106375	2.4671905373513985	5.545993188882634	1.0803160364762674	9.999999954557636e-09	2.505459685681135	9.248235512542623	9.999999954557636e-09
2586.8669732167295	0.08307	0.041	0.04601	0.08393	0.11673	0.11901	0.19421	0.07302	0.12104999999999999	0.12197	2.4498319821438206	1.0000059554715595e-08	7.376631072006705	5.031246767101478	1.0000059554715595e-08	4.818672436554046	1.0000059554715595e-08	1.0000059554715595e-08	4.227582913082455	4.371003592609684	14.128126233996067	4.634371005183326	1.0000059554715595e-08	3.1488695829707445	1.0000059554715595e-08	5.067975493358373	4.11863601461331	1.0000059554715595e-08	8.201227281838786	2.0246820824065948	2.015842016988774	2.6673838633780824	5.291549247600015	1.0000059554715595e-08
2538.795286644195	0.08607	0.04299	0.05203	0.10197	0.125	0.11105999999999999	0.17897000000000002	0.06201999999999999	0.11301	0.12688	2.5498156486096306	1.0000091071788551e-08	5.469218306146631	5.142838043213688	1.0000091071788551e-08	11.270317595698344	4.770047382711265	1.0000091071788551e-08	8.435703109383795	9.08839591693074	9.661683125905585	6.406886198160353	2.0055552440359774	3.7469635311703025	1.0000091071788551e-08	1.9713528210472107	1.3868782547753256	1.0000091071788551e-08	7.937618626893319	1.3750684486068927	1.0000091071788551e-08	1.0000091071788551e-08	7.096672296341765	1.0000091071788551e-08
2559.0619830036517	0.082	0.05	0.04001	0.09794	0.09595000000000001	0.1266	0.16102	0.09797	0.13108999999999998	0.11742	9.999999980682545e-09	9.999999980682545e-09	8.253994013119787	5.653318255008605	9.999999980682545e-09	16.232037822793725	9.999999980682545e-09	6.763271171359613	5.805331032339429	6.877987096206851	10.506081870470702	2.3648356028249915	4.468131415982336	3.503949400414365	9.999999980682545e-09	8.602000768704794	1.3273340843796362	4.371813170059868	7.269935053028975	9.999999980682545e-09	9.999999980682545e-09	9.999999980682545e-09	2.3651807696002276	9.999999980682545e-09
2554.2257670837757	0.11309	0.0389	0.043	0.07305	0.11002	0.11701	0.17385	0.08715	0.12295	0.12098	2.058090096063822	9.999868161745854e-09	10.519923332561952	6.0451051607989505	7.346973043126844	26.41360835108799	9.999868161745854e-09	9.999868161745854e-09	9.999868161745854e-09	12.139561539005756	5.685138108087813	2.9083997620443918	1.9842570612391919	4.00797063577652	9.999868161745854e-09	3.8015503167923463	1.2526378871863864	9.999868161745854e-09	5.474578937286039	9.999868161745854e-09	9.999868161745854e-09	9.999868161745854e-09	9.76104946949205	9.999868161745854e-09
2598.7808147845167	0.08499	0.03401	0.02903	0.09435	0.11610000000000001	0.10996	0.15402	0.091	0.14553	0.14101	6.741431043531146	1.0000145333529141e-08	6.7987734612545445	1.0000145333529141e-08	7.0484047733896436	13.487995240485118	1.0000145333529141e-08	8.063170883437529	5.4068162848671575	7.646179653605634	3.2184838904732618	1.6590136864451348	1.0000145333529141e-08	7.499040846795302	1.0000145333529141e-08	9.24736797125749	1.3328629136972943	1.0000145333529141e-08	5.714562223507422	1.0000145333529141e-08	1.0171932539564401	1.6769389172737361	6.957655575130176	1.0000145333529141e-08
2603.096241898559	0.08099	0.04103	0.033	0.08891	0.10499	0.13602999999999998	0.19405	0.08396999999999999	0.10297	0.13406	2.511711720935976	1.0000004959529694e-08	5.414858305652643	1.0000004959529694e-08	1.0000004959529694e-08	25.516385846078116	1.0000004959529694e-08	1.0000004959529694e-08	1.0000004959529694e-08	11.068613289271395	9.244143190539566	1.0000004959529694e-08	2.9809133540998665	5.251955178644882	1.0000004959529694e-08	9.798715283144782	1.6126609927714268	1.8607726722696225	4.648543645989093	1.0516477416580714	1.0000004959529694e-08	1.0000004959529694e-08	7.553383878454387	1.0000004959529694e-08
2611.635276874821	0.08894	0.0339	0.046	0.09305	0.11857	0.12004000000000001	0.16341	0.07213	0.124	0.13996	9.99994997838849e-09	2.049202318954802	11.96862521467166	9.99994997838849e-09	26.961027438049335	10.527036702822011	9.99994997838849e-09	9.99994997838849e-09	9.99994997838849e-09	9.969413636971614	11.329504922457613	3.340827649602139	4.556572248810398	2.229751106321544	9.99994997838849e-09	4.431100609023852	9.99994997838849e-09	9.99994997838849e-09	3.8688538808020603	9.99994997838849e-09	9.99994997838849e-09	9.99994997838849e-09	12.874549039675184	9.99994997838849e-09
2819.5249126575973	0.09565	0.04098	0.05	0.08104	0.12508999999999998	0.10303999999999999	0.18334	0.08304	0.10692	0.13090000000000002	6.170553141413766	1.00000461780141e-08	10.043946177331197	8.673946192734416	1.00000461780141e-08	6.699714667151352	1.00000461780141e-08	1.00000461780141e-08	1.00000461780141e-08	4.950201752594756	1.689491132095131	5.569588631988785	4.558444326359873	5.142087990123796	1.417088475187088	7.661462237961699	3.1142427994466555	1.00000461780141e-08	4.351104559061238	0.7528614434317313	1.00000461780141e-08	1.6549972055316369	8.104825435517075	1.00000461780141e-08
2756.247054204927	0.09399	0.04498	0.05085	0.11499	0.12383	0.11497	0.16214	0.08401	0.09914	0.1111	2.950237877648127	1.00004398004389e-08	4.536859114990136	6.193342387839993	1.00004398004389e-08	7.709975768124664	1.00004398004389e-08	1.00004398004389e-08	6.0455628651543	7.386631651601082	6.054473150672868	4.042165645428839	2.417287669942788	9.471596675331316	1.00004398004389e-08	8.435050086084352	0.9314744609559923	5.363482002336356	6.739507771637592	1.00004398004389e-08	1.00004398004389e-08	1.00004398004389e-08	3.6979358030665432	1.562193027514337
2810.956980109363	0.08598	0.04171	0.05399	0.09599	0.12098	0.10697999999999999	0.16106	0.07699	0.13825	0.11807	4.3919543793808264	1.0000356102651883e-08	15.230406117643687	1.0000356102651883e-08	9.295235430527326	15.996307069386868	1.0000356102651883e-08	3.5733546318053873	2.363809046638634	7.851587717410041	9.124717361300505	2.684844549948944	1.1785374844404652	3.1288887671306886	1.627642375147664	1.8196823460214526	0.8784927676904207	1.0000356102651883e-08	7.210709531482115	1.3528867492396168	1.0000356102651883e-08	1.4321752321303143	3.3084887619696044	0.9197671167935892
2665.0569087401714	0.07898	0.03603	0.037	0.09606	0.11773	0.12481	0.19225	0.05899	0.13115	0.127	9.999938403638419e-09	9.999938403638419e-09	3.655456984644519	9.999938403638419e-09	8.514325017473762	3.89936947734637	9.999938403638419e-09	8.345551299766509	3.8749300535370383	11.082258637034888	5.889814495407138	1.5122845710019652	2.538537693374693	7.362363369996597	9.999938403638419e-09	4.808516819107615	3.0849271982726867	5.037877064918442	4.68375478568961	1.469368899208934	9.999938403638419e-09	4.766129783058047	4.909170257670472	9.999938403638419e-09
2750.2475555129326	0.08493	0.0391	0.046	0.09822	0.11682000000000001	0.11513	0.17298	0.08593	0.11694000000000002	0.12395	1.0000358529613882e-08	1.0000358529613882e-08	9.097184258881965	7.19950271135467	9.694818670723418	17.94649935632933	1.0000358529613882e-08	1.0000358529613882e-08	1.0000358529613882e-08	3.9124197590837	7.271076825602534	2.7526036404557375	1.2402403728067657	7.454057403090307	1.6646362698775188	8.578645339891665	1.0000358529613882e-08	3.3923991748861977	7.033534132503637	2.479175103056715	0.7768964910801205	1.0000358529613882e-08	3.1346420921901204	1.0000358529613882e-08
2689.4903777919662	0.09002	0.03398	0.04899	0.07606	0.121	0.11293	0.18109	0.08998	0.12586	0.12009	1.0000003186255581e-08	1.0000003186255581e-08	2.2154044685520793	1.0000003186255581e-08	5.905547800952539	8.444129185785739	1.0000003186255581e-08	1.0000003186255581e-08	3.076204688617176	6.586824395532588	17.165599709296398	3.968218438842979	1.3370370110219825	8.295728802747448	1.0000003186255581e-08	4.770403531699085	0.8931823879434363	5.388170278073302	5.3713369421698784	1.5899968229202288	1.0000003186255581e-08	1.0000003186255581e-08	6.740747325373797	4.809151997643285
2704.4941352963447	0.08801	0.03501	0.04901	0.08603	0.10599	0.12697	0.15908	0.08186	0.1379	0.13014	1.9870509515463544	1.0000030113941902e-08	4.06438997487548	5.079120542819315	1.0000030113941902e-08	7.695812207907917	1.0000030113941902e-08	9.099709738773331	2.9628532995339247	6.966600835116019	6.356820033639116	3.378323194724788	1.0000030113941902e-08	6.72830588081267	1.0000030113941902e-08	5.186647120884019	3.7078966513956795	1.8117685365684204	3.424982183653658	3.4530530085559494	1.0000030113941902e-08	1.6671858211155612	10.69263157927346	3.1493821772788984
2722.7258385048067	0.08996	0.04004	0.04397	0.08305	0.108	0.11302000000000001	0.16299	0.09094	0.12095	0.14708	3.6217634163991392	1.720779094322351	10.7822816455743	4.048135478905714	4.7090695004267245	3.6459809383913173	1.0000161922881214e-08	4.362847141084931	2.720889381287891	9.101261267997508	12.195927268016199	1.0000161922881214e-08	4.306274527815619	4.013248888365349	1.0000161922881214e-08	1.3396151548397612	0.9522966010786497	1.0000161922881214e-08	9.505245393520838	1.7688147854281921	1.0000161922881214e-08	1.5889538816945958	5.246898683828568	0.9771995516524222
2768.694333841762	0.08701	0.03191	0.051	0.10112	0.10602	0.12586	0.173	0.07004	0.1269	0.12714	3.387223247651352	1.0000100214623055e-08	10.385756032161375	9.056374790835191	6.947845758157553	19.303482293098686	1.0000100214623055e-08	1.0000100214623055e-08	1.0000100214623055e-08	4.4620386646284	9.759689931861912	1.0000100214623055e-08	1.0000100214623055e-08	3.4191534460195583	2.1049116302418454	6.977645328328168	1.434945348574237	1.0000100214623055e-08	6.840004091379905	2.1360816838060663	1.0000100214623055e-08	1.0000100214623055e-08	12.28344642266121	0.9666709183137481
2738.962291899057	0.09285	0.04005	0.04498	0.08207	0.11285	0.15405	0.17914	0.06795999999999999	0.10211	0.12394	4.762368438906897	1.0000270219386813e-08	5.9946827742177895	7.18075406963273	12.246052294716906	20.730025439596	2.4109843152417536	5.3033271812193306	5.923809088339572	5.650234347106094	5.9387904588223535	4.964520026555618	1.0000270219386813e-08	4.1284835780083045	1.0000270219386813e-08	8.720316008862671	1.2129377507103396	6.386157666366529	4.339854474621165	4.560027007862664	1.0000270219386813e-08	1.0000270219386813e-08	1.0000270219386813e-08	1.0000270219386813e-08
2733.0816791116154	0.08599	0.04599	0.04699	0.08242	0.12004000000000001	0.12098	0.16555	0.09203	0.12295	0.11706	1.713913972914854	9.999989449344917e-09	4.919269387460316	6.350635377253801	4.139170571498108	12.446105839126584	9.999989449344917e-09	12.315238342684728	3.1760429309434235	7.705225834702832	6.930682745491325	3.6344187974320503	1.2055121351443203	5.278309293969922	1.5938648962728912	7.126273233019012	9.999989449344917e-09	9.999989449344917e-09	12.380489054921515	1.7189385567715254	9.999989449344917e-09	1.5614354109579882	1.6261588867725802	1.214136560321725
2741.549244182946	0.07799	0.03292	0.05699	0.09096	0.11699999999999999	0.11101	0.18305	0.08505	0.11705	0.12797999999999998	9.99964971728655e-09	9.99964971728655e-09	9.400412129178852	4.275499158928958	5.843181297344439	12.9178215756548	9.99964971728655e-09	3.4370374677042945	9.99964971728655e-09	6.035056397452382	9.293956769306849	1.4369354040539857	9.99964971728655e-09	7.796377748535323	9.99964971728655e-09	6.103387572013105	2.4680872835639844	1.7477165901308849	9.395725841304365	0.7679328537280983	9.99964971728655e-09	9.99964971728655e-09	3.0428089092165447	3.344467356623834
2711.3773853980147	0.07904	0.04302	0.04801	0.08706	0.1385	0.11205	0.17093999999999998	0.08396	0.10744000000000001	0.12998	3.2555004569418453	1.0000007485837253e-08	11.892853804503321	5.9499215968042405	1.0000007485837253e-08	15.704219327176695	1.0000007485837253e-08	4.384483079762066	5.7592481083692615	4.807643980576164	7.646518306047841	1.5662461183403997	1.1464365956142162	3.779409953810512	1.0000007485837253e-08	5.974560519711418	0.9337432610330588	1.0000007485837253e-08	3.6571339431980903	0.973398610998399	1.0000007485837253e-08	1.0000007485837253e-08	11.418256790081038	5.114427896069757
2717.6178909732303	0.08998	0.03901	0.042	0.08697	0.12297	0.12758	0.15905999999999998	0.07801	0.12097	0.13345	1.59977549650586	1.0000304080245792e-08	6.137153657664217	3.640512233599766	1.0000304080245792e-08	25.65398239491159	1.0000304080245792e-08	5.2635997555038525	3.1474413989952983	11.442814084696197	6.652467294314741	1.0000304080245792e-08	1.1231388250824197	5.40690519989583	1.0000304080245792e-08	8.240354189863764	1.7344281737164986	3.5830031900136836	2.057068032304298	0.9063375663715801	1.0000304080245792e-08	1.8805870643724147	8.467265064099413	1.0899585451319587
