## Supplementary material for "Generalized Maternal-Paternal Genotype Markov Model for Single-Cell Lineages": Code for simulations: combined-fit-stats-reconstructed-tree-half-nested.csv

nll_unphased	nll_gtr10z_from_unphased	nll_gtr10_from_unphased	nll_cellphy	nll_gtr10z_from_cellphy	nll_gtr10_from_cellphy	unphased S_0	unphased S_1	unphased S_2	unphased S_3	unphased S_4	unphased S_5	gtr10z_from_unphased S_0	gtr10z_from_unphased S_1	gtr10z_from_unphased S_2	gtr10z_from_unphased S_3	gtr10z_from_unphased S_4	gtr10z_from_unphased S_5	gtr10z_from_unphased S_6	gtr10z_from_unphased S_7	gtr10z_from_unphased S_8	gtr10z_from_unphased S_9	gtr10z_from_unphased S_10	gtr10z_from_unphased S_11	gtr10z_from_unphased S_12	gtr10z_from_unphased S_13	gtr10z_from_unphased S_14	gtr10z_from_unphased S_15	gtr10z_from_unphased S_16	gtr10z_from_unphased S_17	gtr10z_from_unphased S_18	gtr10z_from_unphased S_19	gtr10z_from_unphased S_20	gtr10z_from_unphased S_21	gtr10z_from_unphased S_22	gtr10z_from_unphased S_23	gtr10_from_unphased S_0	gtr10_from_unphased S_1	gtr10_from_unphased S_2	gtr10_from_unphased S_3	gtr10_from_unphased S_4	gtr10_from_unphased S_5	gtr10_from_unphased S_6	gtr10_from_unphased S_7	gtr10_from_unphased S_8	gtr10_from_unphased S_9	gtr10_from_unphased S_10	gtr10_from_unphased S_11	gtr10_from_unphased S_12	gtr10_from_unphased S_13	gtr10_from_unphased S_14	gtr10_from_unphased S_15	gtr10_from_unphased S_16	gtr10_from_unphased S_17	gtr10_from_unphased S_18	gtr10_from_unphased S_19	gtr10_from_unphased S_20	gtr10_from_unphased S_21	gtr10_from_unphased S_22	gtr10_from_unphased S_23	gtr10_from_unphased S_24	gtr10_from_unphased S_25	gtr10_from_unphased S_26	gtr10_from_unphased S_27	gtr10_from_unphased S_28	gtr10_from_unphased S_29	gtr10_from_unphased S_30	gtr10_from_unphased S_31	gtr10_from_unphased S_32	gtr10_from_unphased S_33	gtr10_from_unphased S_34	gtr10_from_unphased S_35	gtr10_from_unphased S_36	gtr10_from_unphased S_37	gtr10_from_unphased S_38	gtr10_from_unphased S_39	gtr10_from_unphased S_40	gtr10_from_unphased S_41	gtr10_from_unphased S_42	gtr10_from_unphased S_43	gtr10_from_unphased S_44	cellphy S_0	cellphy S_1	cellphy S_2	cellphy S_3	cellphy S_4	cellphy S_5	gtr10z_from_cellphy S_0	gtr10z_from_cellphy S_1	gtr10z_from_cellphy S_2	gtr10z_from_cellphy S_3	gtr10z_from_cellphy S_4	gtr10z_from_cellphy S_5	gtr10z_from_cellphy S_6	gtr10z_from_cellphy S_7	gtr10z_from_cellphy S_8	gtr10z_from_cellphy S_9	gtr10z_from_cellphy S_10	gtr10z_from_cellphy S_11	gtr10z_from_cellphy S_12	gtr10z_from_cellphy S_13	gtr10z_from_cellphy S_14	gtr10z_from_cellphy S_15	gtr10z_from_cellphy S_16	gtr10z_from_cellphy S_17	gtr10z_from_cellphy S_18	gtr10z_from_cellphy S_19	gtr10z_from_cellphy S_20	gtr10z_from_cellphy S_21	gtr10z_from_cellphy S_22	gtr10z_from_cellphy S_23	gtr10_from_cellphy S_0	gtr10_from_cellphy S_1	gtr10_from_cellphy S_2	gtr10_from_cellphy S_3	gtr10_from_cellphy S_4	gtr10_from_cellphy S_5	gtr10_from_cellphy S_6	gtr10_from_cellphy S_7	gtr10_from_cellphy S_8	gtr10_from_cellphy S_9	gtr10_from_cellphy S_10	gtr10_from_cellphy S_11	gtr10_from_cellphy S_12	gtr10_from_cellphy S_13	gtr10_from_cellphy S_14	gtr10_from_cellphy S_15	gtr10_from_cellphy S_16	gtr10_from_cellphy S_17	gtr10_from_cellphy S_18	gtr10_from_cellphy S_19	gtr10_from_cellphy S_20	gtr10_from_cellphy S_21	gtr10_from_cellphy S_22	gtr10_from_cellphy S_23	gtr10_from_cellphy S_24	gtr10_from_cellphy S_25	gtr10_from_cellphy S_26	gtr10_from_cellphy S_27	gtr10_from_cellphy S_28	gtr10_from_cellphy S_29	gtr10_from_cellphy S_30	gtr10_from_cellphy S_31	gtr10_from_cellphy S_32	gtr10_from_cellphy S_33	gtr10_from_cellphy S_34	gtr10_from_cellphy S_35	gtr10_from_cellphy S_36	gtr10_from_cellphy S_37	gtr10_from_cellphy S_38	gtr10_from_cellphy S_39	gtr10_from_cellphy S_40	gtr10_from_cellphy S_41	gtr10_from_cellphy S_42	gtr10_from_cellphy S_43	gtr10_from_cellphy S_44	unphased pi_0	unphased pi_1	unphased pi_2	unphased pi_3	unphased pi_4	unphased pi_5	unphased pi_6	unphased pi_7	unphased pi_8	unphased pi_9	gtr10z_from_unphased pi_0	gtr10z_from_unphased pi_1	gtr10z_from_unphased pi_2	gtr10z_from_unphased pi_3	gtr10z_from_unphased pi_4	gtr10z_from_unphased pi_5	gtr10z_from_unphased pi_6	gtr10z_from_unphased pi_7	gtr10z_from_unphased pi_8	gtr10z_from_unphased pi_9	gtr10_from_unphased pi_0	gtr10_from_unphased pi_1	gtr10_from_unphased pi_2	gtr10_from_unphased pi_3	gtr10_from_unphased pi_4	gtr10_from_unphased pi_5	gtr10_from_unphased pi_6	gtr10_from_unphased pi_7	gtr10_from_unphased pi_8	gtr10_from_unphased pi_9	cellphy pi_0	cellphy pi_1	cellphy pi_2	cellphy pi_3	cellphy pi_4	cellphy pi_5	cellphy pi_6	cellphy pi_7	cellphy pi_8	cellphy pi_9	gtr10z_from_cellphy pi_0	gtr10z_from_cellphy pi_1	gtr10z_from_cellphy pi_2	gtr10z_from_cellphy pi_3	gtr10z_from_cellphy pi_4	gtr10z_from_cellphy pi_5	gtr10z_from_cellphy pi_6	gtr10z_from_cellphy pi_7	gtr10z_from_cellphy pi_8	gtr10z_from_cellphy pi_9	gtr10_from_cellphy pi_0	gtr10_from_cellphy pi_1	gtr10_from_cellphy pi_2	gtr10_from_cellphy pi_3	gtr10_from_cellphy pi_4	gtr10_from_cellphy pi_5	gtr10_from_cellphy pi_6	gtr10_from_cellphy pi_7	gtr10_from_cellphy pi_8	gtr10_from_cellphy pi_9
2744.9175557713643	2737.354352879497	2737.353523860082	2744.635966718238	2737.353686058508	2737.3532794555294	0.9823987448857601	9.999576754287619e-11	2.9222775553432077	0.19234512682487587	2.980895973714206	0.13772718318328075	3.5209003434084947	9.98369641804874e-11	9.81306004652065	3.034453109466438	9.98369641804874e-11	14.50787652314066	9.98369641804874e-11	4.7195468436460075	9.98369641804874e-11	7.130446175265826	8.104315233151853	9.98369641804874e-11	9.98369641804874e-11	3.763732793732193	9.98369641804874e-11	10.259053155302432	9.98369641804874e-11	2.9100917160850504	7.0723238452720585	1.7916779529110411	9.98369641804874e-11	1.7057639185925455	11.691170943190514	9.98369641804874e-11	9.977736042562033e-11	9.977736042562033e-11	9.977736042562033e-11	3.527444104790625	9.977736042562033e-11	9.808720972527405	9.977736042562033e-11	9.977736042562033e-11	9.977736042562033e-11	9.977736042562033e-11	9.977736042562033e-11	3.0365924538496936	9.977736042562033e-11	9.977736042562033e-11	9.977736042562033e-11	14.460868126017598	9.977736042562033e-11	9.977736042562033e-11	9.977736042562033e-11	9.977736042562033e-11	9.977736042562033e-11	4.821009834256786	9.977736042562033e-11	9.977736042562033e-11	9.977736042562033e-11	9.977736042562033e-11	7.138355147907374	9.977736042562033e-11	8.08067420667952	9.977736042562033e-11	9.977736042562033e-11	3.7940255403897303	9.977736042562033e-11	10.257753813797462	9.977736042562033e-11	9.977736042562033e-11	2.909105246543508	9.977736042562033e-11	7.064586734215073	9.977736042562033e-11	1.7934102536084537	9.977736042562033e-11	1.7062680216684978	11.654413656465504	9.977736042562033e-11	2.57948823083555	1.0011406155590256e-10	8.483764031401515	0.451638270091916	7.994819460295463	0.35279136363377	3.5313549914032882	1.0006361863560014e-10	9.910646890743585	3.014152430344429	1.0006361863560014e-10	14.249724314092939	1.0006361863560014e-10	4.891955756923556	1.0006361863560014e-10	7.1665424487346385	8.048946222870743	1.0006361863560014e-10	1.0006361863560014e-10	3.7905861340471345	1.0006361863560014e-10	10.26391224835962	1.0006361863560014e-10	2.904006420705318	7.060420335607785	1.8058738609550606	1.0006361863560014e-10	1.6891443943299362	11.621254549913196	1.0006361863560014e-10	1.0011509840938032e-10	1.0011509840938032e-10	1.0011509840938032e-10	3.507445338627615	1.0011509840938032e-10	9.903814872160384	1.0011509840938032e-10	1.0011509840938032e-10	1.0011509840938032e-10	1.0011509840938032e-10	1.0011509840938032e-10	3.0318721551887644	1.0011509840938032e-10	1.0011509840938032e-10	1.0011509840938032e-10	14.316800869343288	1.0011509840938032e-10	1.0011509840938032e-10	1.0011509840938032e-10	1.0011509840938032e-10	1.0011509840938032e-10	4.9091448750629985	1.0011509840938032e-10	1.0011509840938032e-10	1.0011509840938032e-10	1.0011509840938032e-10	7.148303287536962	1.0011509840938032e-10	8.0499100297039	1.0011509840938032e-10	1.0011509840938032e-10	3.780053937105835	1.0011509840938032e-10	10.282543353486886	1.0011509840938032e-10	1.0011509840938032e-10	2.9029010565858124	1.0011509840938032e-10	7.043963982810244	1.0011509840938032e-10	1.787301234452344	1.0011509840938032e-10	1.7081918380823065	11.66198442724344	1.0011509840938032e-10	0.08498682562500003	0.042849	0.0453647401	0.08322359522499999	0.12069135	0.12418381950000003	0.16820117925000003	0.08817786	0.11943279	0.12288884030000001	0.08604	0.04994	0.04101	0.08902	0.11211	0.139	0.15986	0.08395	0.11806	0.12101	0.08604	0.04994	0.04101	0.08902	0.11211	0.139	0.15986	0.08395	0.11806	0.12101	0.08604	0.04994	0.04101	0.08902	0.11211	0.139	0.15986	0.08395	0.11806	0.12101	0.08604	0.04994	0.04101	0.08902	0.11211	0.139	0.15986	0.08395	0.11806	0.12101	0.08604	0.04994	0.04101	0.08902	0.11211	0.139	0.15986	0.08395	0.11806	0.12101
2725.906689520935	2704.86072896853	2704.8605257702543	2720.167632634785	2704.8606351094886	2704.8603069252717	0.8795366513012403	1.0000997061493696e-10	2.412239042730423	0.6569839650607859	2.9146591234033785	0.45012009865179853	1.000309900929244e-10	1.000309900929244e-10	8.875897009615972	2.9470096646723434	1.000309900929244e-10	14.428253828420816	1.000309900929244e-10	5.715169785701367	8.784311283551324	7.784794087725508	10.962283964907538	1.000309900929244e-10	2.16020854180279	5.128597330267254	1.000309900929244e-10	9.312634995307821	1.000309900929244e-10	5.004322190514949	1.2872846906134205	2.637603797597405	1.000309900929244e-10	1.000309900929244e-10	4.790901640139019	1.000309900929244e-10	9.999881950576477e-11	9.999881950576477e-11	9.999881950576477e-11	9.999881950576477e-11	9.999881950576477e-11	8.884351867576878	9.999881950576477e-11	9.999881950576477e-11	9.999881950576477e-11	9.999881950576477e-11	9.999881950576477e-11	2.9495009015263447	9.999881950576477e-11	9.999881950576477e-11	9.999881950576477e-11	14.414049850117165	9.999881950576477e-11	9.999881950576477e-11	9.999881950576477e-11	9.999881950576477e-11	9.999881950576477e-11	5.713663571888225	9.999881950576477e-11	8.781140461973381	9.999881950576477e-11	9.999881950576477e-11	7.789406410224678	9.999881950576477e-11	10.966971447699043	9.999881950576477e-11	2.1537817617478363	5.12449514474694	9.999881950576477e-11	9.295356890885975	9.999881950576477e-11	9.999881950576477e-11	5.001369859393472	9.999881950576477e-11	1.3048115473685231	9.999881950576477e-11	2.6337408678572256	9.999881950576477e-11	9.999881950576477e-11	4.817779575604426	9.999881950576477e-11	2.356835880426937	9.999761051479987e-11	7.019405941254978	1.4622412019874824	7.421234431830069	1.2089739770422236	1.0016790128160821e-10	1.0016790128160821e-10	8.921446016893135	2.941265815039729	1.0016790128160821e-10	14.11467171838619	1.0016790128160821e-10	5.543630669234313	8.718358765739017	7.819052268475974	10.973555197107501	1.0016790128160821e-10	2.141983918163574	5.129663699440914	1.0016790128160821e-10	9.361804785491382	1.0016790128160821e-10	4.997083865065659	1.2995536730726376	2.6425228233924076	1.0016790128160821e-10	1.0016790128160821e-10	4.851645000363244	1.0016790128160821e-10	1.0005148194498779e-10	1.0005148194498779e-10	1.0005148194498779e-10	1.0005148194498779e-10	1.0005148194498779e-10	8.894072688550825	1.0005148194498779e-10	1.0005148194498779e-10	1.0005148194498779e-10	1.0005148194498779e-10	1.0005148194498779e-10	2.94840489060554	1.0005148194498779e-10	1.0005148194498779e-10	1.0005148194498779e-10	14.13752168771712	1.0005148194498779e-10	1.0005148194498779e-10	1.0005148194498779e-10	1.0005148194498779e-10	1.0005148194498779e-10	5.547433929566584	1.0005148194498779e-10	8.760256089226486	1.0005148194498779e-10	1.0005148194498779e-10	7.797146706648761	1.0005148194498779e-10	10.985709031086902	1.0005148194498779e-10	2.1483875809786257	5.133917631474544	1.0005148194498779e-10	9.34270800210006	1.0005148194498779e-10	1.0005148194498779e-10	5.008486842776289	1.0005148194498779e-10	1.3078199477546455	1.0005148194498779e-10	2.6376743386097803	1.0005148194498779e-10	1.0005148194498779e-10	4.878415404723468	1.0005148194498779e-10	0.08824761422500002	0.0420045025	0.039593040399999994	0.08940399002499998	0.1217669435	0.1182199874	0.17764784065	0.08156190199999999	0.12256214949999998	0.11899202979999998	0.08305	0.04197	0.05096	0.09494	0.14390999999999998	0.11499000000000001	0.16913	0.062049999999999994	0.12	0.119	0.08305	0.04197	0.05096	0.09494	0.14390999999999998	0.11499000000000001	0.16913	0.062049999999999994	0.12	0.119	0.08305	0.04197	0.05096	0.09494	0.14390999999999998	0.11499000000000001	0.16913	0.062049999999999994	0.12	0.119	0.08305	0.04197	0.05096	0.09494	0.14390999999999998	0.11499000000000001	0.16913	0.062049999999999994	0.12	0.119	0.08305	0.04197	0.05096	0.09494	0.14390999999999998	0.11499000000000001	0.16913	0.062049999999999994	0.12	0.119
2691.2318581181867	2676.177415036217	2676.17697462916	2691.669972033489	2676.178097214692	2676.1775874019304	1.1018231012780693	0.1675927359563346	1.8168801226367857	0.7299906717485173	3.4111865187300467	0.42427561689045723	9.830736943738426	9.988606202958738e-11	2.776458168908837	9.705296076963766	5.991825577040103	11.413232423233827	9.988606202958738e-11	5.690536316158766	3.4944193628260165	3.9646698760230943	10.51336435149201	9.988606202958738e-11	9.988606202958738e-11	6.063375469829772	2.608918761020496	9.691159882774382	0.9372425986247246	9.988606202958738e-11	6.042874669468988	9.988606202958738e-11	9.988606202958738e-11	1.9663912038523264	11.596868710621413	1.2127974708503635	1.0012144183606512e-10	1.0012144183606512e-10	1.0012144183606512e-10	9.809315183508991	1.0012144183606512e-10	2.7856652118105845	1.0012144183606512e-10	1.0012144183606512e-10	1.0012144183606512e-10	1.0012144183606512e-10	1.0012144183606512e-10	9.764810838962084	1.0012144183606512e-10	1.0012144183606512e-10	5.983199596392373	11.369230421480992	1.0012144183606512e-10	1.0012144183606512e-10	1.0012144183606512e-10	1.0012144183606512e-10	1.0012144183606512e-10	5.694362604962846	1.0012144183606512e-10	3.494899297948717	1.0012144183606512e-10	1.0012144183606512e-10	3.9508741755917245	1.0012144183606512e-10	10.542263204272995	1.0012144183606512e-10	1.0012144183606512e-10	6.070285120554349	2.5820552525129794	9.699346921104807	1.0012144183606512e-10	0.9380899327741291	1.0012144183606512e-10	1.0012144183606512e-10	6.0580518931811005	1.0012144183606512e-10	1.0012144183606512e-10	1.0012144183606512e-10	1.9633393910988521	11.596460720968334	1.1916461892897365	2.7296330708631245	0.43357572406864103	5.368867024757421	1.6813906022755016	9.295239963024883	1.1349520851656383	9.69230162404506	1.0012562676360305e-10	2.787866866589677	10.044664669382573	6.248342130532483	11.142318981781246	1.0012562676360305e-10	5.762088329560077	3.4657975603719122	3.962455774353551	10.51427691553302	1.0012562676360305e-10	1.0012562676360305e-10	6.085092047518083	2.6227788353613164	9.725150482023889	0.9252928064654496	1.0012562676360305e-10	6.059014357543147	1.0012562676360305e-10	1.0012562676360305e-10	1.9481040938703735	11.562381859911389	1.1996362321087155	1.0004130411483199e-10	1.0004130411483199e-10	1.0004130411483199e-10	9.699511715474369	1.0004130411483199e-10	2.7751065517617377	1.0004130411483199e-10	1.0004130411483199e-10	1.0004130411483199e-10	1.0004130411483199e-10	1.0004130411483199e-10	9.989954767512286	1.0004130411483199e-10	1.0004130411483199e-10	6.232925553834048	11.167530480261881	1.0004130411483199e-10	1.0004130411483199e-10	1.0004130411483199e-10	1.0004130411483199e-10	1.0004130411483199e-10	5.755808985952963	1.0004130411483199e-10	3.4769790785485677	1.0004130411483199e-10	1.0004130411483199e-10	3.9602466598150836	1.0004130411483199e-10	10.51393755962889	1.0004130411483199e-10	1.0004130411483199e-10	6.086049271103051	2.5867568067703295	9.738266313731748	1.0004130411483199e-10	0.9302652112164571	1.0004130411483199e-10	1.0004130411483199e-10	6.060055243931592	1.0004130411483199e-10	1.0004130411483199e-10	1.0004130411483199e-10	1.9654870505771949	11.56971109453717	1.199301086642444	0.075908515225	0.036109500625	0.043257760225000004	0.10658592562499998	0.10470947575	0.11460597455	0.17989751924999997	0.07904469925	0.12407682374999998	0.13580380574999998	0.083	0.04102	0.043	0.11701	0.09506	0.12396	0.16601	0.07802	0.12492999999999999	0.12799	0.083	0.04102	0.043	0.11701	0.09506	0.12396	0.16601	0.07802	0.12492999999999999	0.12799	0.083	0.04102	0.043	0.11701	0.09506	0.12396	0.16601	0.07802	0.12492999999999999	0.12799	0.083	0.04102	0.043	0.11701	0.09506	0.12396	0.16601	0.07802	0.12492999999999999	0.12799	0.083	0.04102	0.043	0.11701	0.09506	0.12396	0.16601	0.07802	0.12492999999999999	0.12799
2749.5841166070472	2737.4217041364336	2737.4216335220262	2750.4843655670797	2737.422373225929	2737.421532173077	1.1922484566297524	9.996470746839679e-11	1.9645981176113132	0.8312574262869029	3.0446717497094173	0.6842818497458636	1.7594174951594999	1.0012800782812877e-10	7.502098061759431	13.00318433992565	3.916572675523191	19.4347386944848	1.0012800782812877e-10	1.0012800782812877e-10	1.0012800782812877e-10	7.2896962133141985	14.00174304668359	4.052052789471944	2.735314232042646	4.736837715605359	1.0012800782812877e-10	4.794095112685013	1.6597162890212849	3.3417320594137108	3.253501830702421	0.9621401752629254	1.0012800782812877e-10	1.0012800782812877e-10	3.015386343618384	1.2551958463196238	9.997504239586135e-11	9.997504239586135e-11	9.997504239586135e-11	1.7523356887971726	9.997504239586135e-11	7.510980869322918	9.997504239586135e-11	9.997504239586135e-11	9.997504239586135e-11	9.997504239586135e-11	9.997504239586135e-11	12.99895494158278	9.997504239586135e-11	9.997504239586135e-11	3.9174470731895608	19.444246192582256	9.997504239586135e-11	9.997504239586135e-11	9.997504239586135e-11	9.997504239586135e-11	9.997504239586135e-11	9.997504239586135e-11	9.997504239586135e-11	9.997504239586135e-11	9.997504239586135e-11	9.997504239586135e-11	7.285821862822057	9.997504239586135e-11	14.005046112243148	4.049296140492694	2.740662436637016	4.74541702880449	9.997504239586135e-11	4.789771913129181	9.997504239586135e-11	1.6608842783548636	3.3369677943209335	9.997504239586135e-11	3.236581396836055	9.997504239586135e-11	0.9628307580244913	9.997504239586135e-11	9.997504239586135e-11	3.019354492410377	1.2568546210497684	3.1887612752475154	1.0014234841620579e-10	5.793207706549984	2.021981852015694	8.098121352003698	1.8069654933903265	1.7627210504218378	9.976650354348704e-11	7.482715496935361	12.758468369862818	3.9316404607493167	20.079533397861486	9.976650354348704e-11	9.976650354348704e-11	9.976650354348704e-11	7.292914799956785	13.972016642265359	4.044926561110952	2.733480833091474	4.730677843740158	9.976650354348704e-11	4.740835761658058	1.6539610202472574	3.324439104241216	3.242560324467746	0.961248508215669	9.976650354348704e-11	9.976650354348704e-11	3.012450316941538	1.233448859997649	9.995786643385447e-11	9.995786643385447e-11	9.995786643385447e-11	1.7546856157058952	9.995786643385447e-11	7.4888426709565765	9.995786643385447e-11	9.995786643385447e-11	9.995786643385447e-11	9.995786643385447e-11	9.995786643385447e-11	12.769355292488918	9.995786643385447e-11	9.995786643385447e-11	3.9187985730287442	19.964507046397546	9.995786643385447e-11	9.995786643385447e-11	9.995786643385447e-11	9.995786643385447e-11	9.995786643385447e-11	9.995786643385447e-11	9.995786643385447e-11	9.995786643385447e-11	9.995786643385447e-11	9.995786643385447e-11	7.2744588044147696	9.995786643385447e-11	13.971434312487432	4.049755758063825	2.727822119394599	4.752385670849269	9.995786643385447e-11	4.757352780884093	9.995786643385447e-11	1.661960559244346	3.318826354914962	9.995786643385447e-11	3.2398693650984507	9.995786643385447e-11	0.9650124774840421	9.995786643385447e-11	9.995786643385447e-11	3.007982837936041	1.2516787546134052	0.08529320249999998	0.03919608039999999	0.043892345025	0.09027921622499999	0.11564011799999999	0.1223718705	0.17550160649999996	0.08295559979999999	0.11897212139999999	0.12589783964999998	0.09302	0.05099	0.04	0.09597	0.10499	0.12003	0.17304	0.08601	0.10297999999999999	0.13297	0.09302	0.05099	0.04	0.09597	0.10499	0.12003	0.17304	0.08601	0.10297999999999999	0.13297	0.09302	0.05099	0.04	0.09597	0.10499	0.12003	0.17304	0.08601	0.10297999999999999	0.13297	0.09302	0.05099	0.04	0.09597	0.10499	0.12003	0.17304	0.08601	0.10297999999999999	0.13297	0.09302	0.05099	0.04	0.09597	0.10499	0.12003	0.17304	0.08601	0.10297999999999999	0.13297
2639.4294486759636	2629.4485583211626	2629.448134186505	2638.4125731537233	2629.4477040680476	2629.4476860115333	1.273549840758612	0.18550790213907542	1.9078574272500937	0.5273027659168106	3.377249777349902	0.17149750233844444	2.28412699553404	9.964551259110694e-11	7.400877678366578	4.309037778434096	9.964551259110694e-11	11.823538778230438	9.964551259110694e-11	6.914748825522971	9.964551259110694e-11	7.295860312594947	6.768475591155198	9.964551259110694e-11	1.5343396347776652	7.320146668496028	2.355241958824884	2.883279924793796	9.964551259110694e-11	9.964551259110694e-11	4.4208304915398795	4.695826316452698	9.964551259110694e-11	2.16658811361198	13.851703388076883	9.964551259110694e-11	9.96882065423419e-11	9.96882065423419e-11	9.96882065423419e-11	2.281438612928074	9.96882065423419e-11	7.401686238989214	9.96882065423419e-11	9.96882065423419e-11	9.96882065423419e-11	9.96882065423419e-11	9.96882065423419e-11	4.309546368827374	9.96882065423419e-11	9.96882065423419e-11	9.96882065423419e-11	11.785693261236908	9.96882065423419e-11	9.96882065423419e-11	9.96882065423419e-11	9.96882065423419e-11	9.96882065423419e-11	6.874980539876558	9.96882065423419e-11	9.96882065423419e-11	9.96882065423419e-11	9.96882065423419e-11	7.309470824731531	9.96882065423419e-11	6.782362583749069	9.96882065423419e-11	1.5332006821420687	7.323088124483546	2.392018823525723	2.8809119019924085	9.96882065423419e-11	9.96882065423419e-11	9.96882065423419e-11	9.96882065423419e-11	4.413734324647079	9.96882065423419e-11	4.6869508164275056	9.96882065423419e-11	2.182498801346728	13.824016197855043	9.96882065423419e-11	3.215895469928496	0.4750411329401883	5.596467361082281	1.193797772027769	8.930475519956914	0.4422384571025417	2.275086450848951	1.0035396582312108e-10	7.401007431540938	4.332160609927861	1.0035396582312108e-10	11.505793237296968	1.0035396582312108e-10	6.918170849420684	1.0035396582312108e-10	7.368467125068586	6.79079182661757	1.0035396582312108e-10	1.5277275077994474	7.32847830198599	2.4250659356895152	2.8838178168946467	1.0035396582312108e-10	1.0035396582312108e-10	4.379013344791325	4.701246077876918	1.0035396582312108e-10	2.1502615017130955	13.863594289221801	1.0035396582312108e-10	1.0000804353034949e-10	1.0000804353034949e-10	1.0000804353034949e-10	2.2794150282485823	1.0000804353034949e-10	7.403296615114423	1.0000804353034949e-10	1.0000804353034949e-10	1.0000804353034949e-10	1.0000804353034949e-10	1.0000804353034949e-10	4.3230289307694765	1.0000804353034949e-10	1.0000804353034949e-10	1.0000804353034949e-10	11.49967925873235	1.0000804353034949e-10	1.0000804353034949e-10	1.0000804353034949e-10	1.0000804353034949e-10	1.0000804353034949e-10	6.91503159628845	1.0000804353034949e-10	1.0000804353034949e-10	1.0000804353034949e-10	1.0000804353034949e-10	7.378748344207771	1.0000804353034949e-10	6.792125260031144	1.0000804353034949e-10	1.517932473990092	7.327810939699353	2.4163288580803535	2.8875063924501996	1.0000804353034949e-10	1.0000804353034949e-10	1.0000804353034949e-10	1.0000804353034949e-10	4.386168795910578	1.0000804353034949e-10	4.6913300500921	1.0000804353034949e-10	2.155449192039516	13.870404392461262	1.0000804353034949e-10	0.08266487522499998	0.0412130601	0.03960896040000001	0.09638230702500002	0.11673684029999998	0.1144424706	0.17852093865	0.08080610040000001	0.1260509391	0.12357350820000003	0.08102	0.04302	0.04002	0.09798	0.11499999999999999	0.12102	0.17697000000000002	0.07699	0.12799	0.11999000000000001	0.08102	0.04302	0.04002	0.09798	0.11499999999999999	0.12102	0.17697000000000002	0.07699	0.12799	0.11999000000000001	0.08102	0.04302	0.04002	0.09798	0.11499999999999999	0.12102	0.17697000000000002	0.07699	0.12799	0.11999000000000001	0.08102	0.04302	0.04002	0.09798	0.11499999999999999	0.12102	0.17697000000000002	0.07699	0.12799	0.11999000000000001	0.08102	0.04302	0.04002	0.09798	0.11499999999999999	0.12102	0.17697000000000002	0.07699	0.12799	0.11999000000000001
2686.4968168106243	2671.223172487581	2671.223156842275	2683.6417787480323	2671.2235551037115	2671.2234729258817	0.9718090292933562	1.0000135081876565e-10	2.486730835054901	0.9439410049698673	2.096486161480813	0.9450120862336583	3.4612031975259088	1.001034512508793e-10	12.250224238568551	1.001034512508793e-10	11.727771757901134	4.254513754754213	1.001034512508793e-10	1.001034512508793e-10	4.075880818950826	4.765135334933407	5.735448228284102	1.5023001448589222	2.2875030988447413	1.7307187479334059	1.001034512508793e-10	2.77139449512768	1.7969428783216135	1.972949791259624	9.138869205247122	3.273292828459829	1.001034512508793e-10	4.825936338406116	13.341019713312814	1.001034512508793e-10	9.992724948567955e-11	9.992724948567955e-11	9.992724948567955e-11	3.471854653953025	9.994418628425574e-11	12.244988769986143	9.992724948567955e-11	9.992724948567955e-11	9.992724948567955e-11	9.992724948567955e-11	9.992724948567955e-11	9.994418628425574e-11	9.992724948567955e-11	9.992724948567955e-11	11.718656896521367	4.256751536779826	9.992724948567955e-11	9.992724948567955e-11	9.992724948567955e-11	9.994418628425574e-11	9.992724948567955e-11	9.994418628425574e-11	9.992724948567955e-11	4.078516319838029	9.992724948567955e-11	9.992724948567955e-11	4.766933387140485	9.992724948567955e-11	5.737459928170245	1.506035525290404	2.288523495529779	1.7306971540222686	9.994418628425574e-11	2.7736601677001516	9.992724948567955e-11	1.7987911891054744	1.9758282035738692	9.992724948567955e-11	9.12854045987875	9.992724948567955e-11	3.2721814892121492	9.994418628425574e-11	4.822887738503711	13.337946430630218	9.994418628425574e-11	2.6161793748027087	1.0000491272220312e-10	7.25018226589944	2.0932123754912153	5.3424606647314965	2.4578749326474565	3.4654563984730316	1.0004950333020285e-10	12.268219012924728	1.0004950333020285e-10	11.549178290728252	4.250941070259615	1.0004950333020285e-10	1.0004950333020285e-10	3.9683920637286962	4.775883140383876	5.724426872557754	1.509918323907503	2.310290274213221	1.7390283052107856	1.0004950333020285e-10	2.770924771051265	1.791783490423493	1.9805362292945352	9.131733376925627	3.2841928917002763	1.0004950333020285e-10	4.847258418801221	13.330033204850663	1.0004950333020285e-10	1.000235244780496e-10	1.000235244780496e-10	1.000235244780496e-10	3.479148418149821	1.000235244780496e-10	12.277351247000565	1.000235244780496e-10	1.000235244780496e-10	1.000235244780496e-10	1.000235244780496e-10	1.000235244780496e-10	1.000235244780496e-10	1.000235244780496e-10	1.000235244780496e-10	11.563665717773537	4.242514597073386	1.000235244780496e-10	1.000235244780496e-10	1.000235244780496e-10	1.000235244780496e-10	1.000235244780496e-10	1.000235244780496e-10	1.000235244780496e-10	3.961457054483873	1.000235244780496e-10	1.000235244780496e-10	4.773503249610127	1.000235244780496e-10	5.718848674618974	1.5026632490462142	2.3056172013789795	1.7377559583508289	1.000235244780496e-10	2.7759112238305503	1.000235244780496e-10	1.796281189549291	1.9744666647109474	1.000235244780496e-10	9.129387809246584	1.000235244780496e-10	3.28248241318849	1.000235244780496e-10	4.848834027510871	13.328869249605875	1.000235244780496e-10	0.08846757922499997	0.03979825502499999	0.041626200625000005	0.089427912025	0.11867359064999997	0.12136835174999999	0.17789289914999998	0.08140393474999999	0.11931596454999999	0.12202531225	0.08392	0.04299	0.03601	0.0961	0.13201	0.12708	0.16793999999999998	0.07600000000000001	0.105	0.13295	0.08392	0.04299	0.03601	0.0961	0.13201	0.12708	0.16793999999999998	0.07600000000000001	0.105	0.13295	0.08392	0.04299	0.03601	0.0961	0.13201	0.12708	0.16793999999999998	0.07600000000000001	0.105	0.13295	0.08392	0.04299	0.03601	0.0961	0.13201	0.12708	0.16793999999999998	0.07600000000000001	0.105	0.13295	0.08392	0.04299	0.03601	0.0961	0.13201	0.12708	0.16793999999999998	0.07600000000000001	0.105	0.13295
2691.458274755303	2679.491932588121	2679.491698901621	2693.6509265042478	2679.493025358985	2679.4916568807157	1.1857751886189185	1.0000953692387327e-10	1.7462447048664873	0.6135156342330075	3.595093368849715	0.5617697558544985	6.255534975485381	1.0011571476277466e-10	4.928734755180845	5.277826551832806	6.407852997860433	35.15142382658478	1.0011571476277466e-10	1.0011571476277466e-10	2.7829058145817247	5.536891793272202	11.972800939690028	3.161105008919012	1.4119943433526088	2.083892828366205	1.0011571476277466e-10	4.530008699347497	1.0011571476277466e-10	3.5170797276053847	5.096663669329582	0.8799270763613067	1.0011571476277466e-10	1.393487550132364	8.879309084031602	1.0072453099631828	1.0000873319936341e-10	1.0000873319936341e-10	1.0000873319936341e-10	6.255613549974155	1.0000873319936341e-10	4.9216525457156255	1.0000873319936341e-10	1.0000873319936341e-10	1.0000873319936341e-10	1.0000873319936341e-10	1.0000873319936341e-10	5.2889713360210555	1.0000873319936341e-10	1.0000873319936341e-10	6.430552523403647	35.21135286601861	1.0000873319936341e-10	1.0000873319936341e-10	1.0000873319936341e-10	1.0000873319936341e-10	1.0000873319936341e-10	1.0000873319936341e-10	1.0000873319936341e-10	2.782000169120895	1.0000873319936341e-10	1.0000873319936341e-10	5.537931682346735	1.0000873319936341e-10	12.0003284833021	3.1468025618255355	1.412655221212868	2.078777347440831	1.0000873319936341e-10	4.523770075013319	1.0000873319936341e-10	1.0000873319936341e-10	3.5127485424094997	1.0000873319936341e-10	5.084841270619326	1.0000873319936341e-10	0.8779404215072333	1.0000873319936341e-10	1.3810415552647066	8.891735401341966	1.0072377103205439	2.9437974462211054	1.0012790211513157e-10	4.970347717080274	1.4194638353417623	9.486714481932992	1.5313426040308227	6.271679307236138	1.0015964116431717e-10	4.90443507109692	5.145998490792053	6.130111280632734	35.546744400273035	1.0015964116431717e-10	1.0015964116431717e-10	2.798458620806093	5.534532025652929	11.963949896159422	3.1590428957856425	1.4222199567285028	2.0914306250121806	1.0015964116431717e-10	4.525028374070828	1.0015964116431717e-10	3.5282813753915927	5.089366011760146	0.8728464116834079	1.0015964116431717e-10	1.3872815007818058	8.871895843382067	1.0033952932121326	9.997207466397497e-11	9.997207466397497e-11	9.997207466397497e-11	6.3038605471500775	9.997207466397497e-11	4.89196332003221	9.997207466397497e-11	9.997207466397497e-11	9.997207466397497e-11	9.997207466397497e-11	9.997207466397497e-11	5.207337709136049	9.997207466397497e-11	9.997207466397497e-11	6.240666102651841	35.64137217932023	9.997207466397497e-11	9.997207466397497e-11	9.997207466397497e-11	9.997207466397497e-11	9.997207466397497e-11	9.997207466397497e-11	9.997207466397497e-11	2.7636243270321335	9.997207466397497e-11	9.997207466397497e-11	5.537946900192929	9.997207466397497e-11	11.969539667177804	3.1524128105395146	1.4167140604263209	2.0890902954316335	9.997207466397497e-11	4.495219422399001	9.997207466397497e-11	9.997207466397497e-11	3.5219419393630997	9.997207466397497e-11	5.069227808123279	9.997207466397497e-11	0.8760159371764766	9.997207466397497e-11	1.3847583024866685	8.873451777569322	1.0056988446808033	0.07157497622499999	0.0432348849	0.04907332562500001	0.0918150601	0.11125710509999999	0.11853138175	0.16213156069999998	0.09212338650000002	0.1260097386	0.13424858050000002	0.076	0.03002	0.05099	0.09001	0.11893000000000001	0.11202000000000001	0.15211999999999998	0.09603	0.14085999999999999	0.13302	0.076	0.03002	0.05099	0.09001	0.11893000000000001	0.11202000000000001	0.15211999999999998	0.09603	0.14085999999999999	0.13302	0.076	0.03002	0.05099	0.09001	0.11893000000000001	0.11202000000000001	0.15211999999999998	0.09603	0.14085999999999999	0.13302	0.076	0.03002	0.05099	0.09001	0.11893000000000001	0.11202000000000001	0.15211999999999998	0.09603	0.14085999999999999	0.13302	0.076	0.03002	0.05099	0.09001	0.11893000000000001	0.11202000000000001	0.15211999999999998	0.09603	0.14085999999999999	0.13302
2741.6401663155484	2728.158245456922	2728.1581569164455	2740.293976442631	2728.1585717067246	2728.1584747435536	0.911814317745646	0.13770346958801824	2.2161674307372086	0.6168773602174036	3.011591906962733	0.650796759275297	1.725404272202708	1.748000462172523	11.44900966410583	9.994668064706009e-11	6.936783315388971	8.329662604687218	9.994668064706009e-11	9.994668064706009e-11	5.317317692472988	5.241581488134864	8.97077953713199	9.994668064706009e-11	2.1986501147463486	6.339083386397737	9.994668064706009e-11	2.236467456015849	0.7971092603424597	5.577391805723783	7.273932854846922	1.646511564164934	9.994668064706009e-11	3.8338886840011686	8.8615935680105	9.994668064706009e-11	1.0000947187546628e-10	1.0000947187546628e-10	1.0000947187546628e-10	1.7300674698247263	1.7581331603888255	11.45134063153237	1.0000947187546628e-10	1.0000947187546628e-10	1.0000947187546628e-10	1.0000947187546628e-10	1.0000947187546628e-10	1.0000947187546628e-10	1.0000947187546628e-10	1.0000947187546628e-10	6.937475039245818	8.327026723924972	1.0000947187546628e-10	1.0000947187546628e-10	1.0000947187546628e-10	1.0000947187546628e-10	1.0000947187546628e-10	1.0000947187546628e-10	1.0000947187546628e-10	5.319974666400578	1.0000947187546628e-10	1.0000947187546628e-10	5.254858318942638	1.0000947187546628e-10	8.970243338631448	1.0000947187546628e-10	2.1852722803777618	6.34182979280631	1.0000947187546628e-10	2.2382993377268843	1.0000947187546628e-10	0.7931705582968235	5.580333797830373	1.0000947187546628e-10	7.2714732035533185	1.0000947187546628e-10	1.6349411435609762	1.0000947187546628e-10	3.837800895948826	8.864982504950955	1.0000947187546628e-10	2.3227029823685204	0.3565473398013546	6.406556869379273	1.3594420648651964	7.682903057015722	1.7365831773595426	1.723149751287308	1.745705412642672	11.475002068416122	1.0010452104387883e-10	6.632556641984413	8.123680933893386	1.0010452104387883e-10	1.0010452104387883e-10	5.304460340342415	5.294834670125593	8.933983702292654	1.0010452104387883e-10	2.193502815421671	6.364088122809889	1.0010452104387883e-10	2.2351379991188463	0.8002437288653197	5.578760737313024	7.327204446071922	1.633752613638936	1.0010452104387883e-10	3.830006184686658	8.847314042374181	1.0010452104387883e-10	9.999536323228058e-11	9.999536323228058e-11	9.999536323228058e-11	1.722747634871861	1.740615572819641	11.479800234518013	9.999536323228058e-11	9.999536323228058e-11	9.999536323228058e-11	9.999536323228058e-11	9.999536323228058e-11	9.999536323228058e-11	9.999536323228058e-11	9.999536323228058e-11	6.6394770076735945	8.133709076516288	9.999536323228058e-11	9.999536323228058e-11	9.999536323228058e-11	9.999536323228058e-11	9.999536323228058e-11	9.999536323228058e-11	9.999536323228058e-11	5.303932594381246	9.999536323228058e-11	9.999536323228058e-11	5.291428937039734	9.999536323228058e-11	8.932055224466765	9.999536323228058e-11	2.1905991834820524	6.3576837988962405	9.999536323228058e-11	2.236362548828422	9.999536323228058e-11	0.798281626866148	5.580317875764886	9.999536323228058e-11	7.325256870721192	9.999536323228058e-11	1.64132936331036	9.999536323228058e-11	3.832982095577104	8.852578782852854	9.999536323228058e-11	0.0829612809	0.03744224999999999	0.045383911225000004	0.09329053922500001	0.11146761	0.12272094210000001	0.1759488861	0.082444545	0.11820334499999999	0.13013669045	0.07808	0.03396	0.04898	0.09401	0.12506	0.12397999999999999	0.17086	0.07308	0.12094	0.13105	0.07808	0.03396	0.04898	0.09401	0.12506	0.12397999999999999	0.17086	0.07308	0.12094	0.13105	0.07808	0.03396	0.04898	0.09401	0.12506	0.12397999999999999	0.17086	0.07308	0.12094	0.13105	0.07808	0.03396	0.04898	0.09401	0.12506	0.12397999999999999	0.17086	0.07308	0.12094	0.13105	0.07808	0.03396	0.04898	0.09401	0.12506	0.12397999999999999	0.17086	0.07308	0.12094	0.13105
2623.594216660312	2613.559737561634	2613.5593812707607	2618.80973288592	2613.5583381723413	2613.554943294625	0.9074094726682995	0.5350992058146096	1.5128953001618233	0.7664579567881837	3.6080285871049593	0.5316051728378385	2.2162140201871394	2.2224597235363053	6.647349692926057	9.998201890820386e-11	9.998201890820386e-11	10.227629517431069	3.8868470171522884	9.998201890820386e-11	4.1613489594704935	4.504229250318942	10.188679103334918	9.998201890820386e-11	2.546844847418216	7.576798760679288	2.0564672511488005	2.5545153244804113	0.949530792312287	2.0842337554273223	4.180089613005342	2.8521053372206637	9.998201890820386e-11	2.082732242707403	11.347372873237093	1.3806416123313296	9.981059921950523e-11	9.981059921950523e-11	9.981059921950523e-11	2.2140364394434973	2.2367264091101586	6.652511673339422	9.981059921950523e-11	9.981059921950523e-11	9.981059921950523e-11	9.981059921950523e-11	9.981059921950523e-11	9.981059921950523e-11	9.981059921950523e-11	9.981059921950523e-11	9.981059921950523e-11	10.162400562878492	9.981059921950523e-11	9.981059921950523e-11	9.981059921950523e-11	3.8901121147701225	9.981059921950523e-11	9.981059921950523e-11	9.981059921950523e-11	4.1474542037508275	9.981059921950523e-11	9.981059921950523e-11	4.508490314254103	9.981059921950523e-11	10.16890173862162	9.981059921950523e-11	2.5668169788068793	7.558107086377021	2.07827524927823	2.552054762818463	9.981059921950523e-11	0.9631833442162344	2.0959813673097605	9.981059921950523e-11	4.154947825622077	9.981059921950523e-11	2.865503259485398	9.981059921950523e-11	2.0856785500112323	11.296457273015033	1.4012065571088692	2.2880264108293757	1.390713696198217	4.344554564905758	1.6799768122084537	9.135286360306681	1.3526226563231516	2.228208877348996	2.227656845720549	6.637876957330338	1.0000523413091683e-10	1.0000523413091683e-10	9.690728873881877	3.8703927346347395	1.0000523413091683e-10	4.152061613380813	4.529640954120432	10.220961712332388	1.0000523413091683e-10	2.5536186112792607	7.613731178191436	2.0791893651904894	2.570716318444912	0.9547445649490399	2.079239965732625	4.201379639129777	2.86090784231358	1.0000523413091683e-10	2.099108716770186	11.275028812486296	1.3941108851472745	0.0	0.0	0.0	2.220179370853883	2.2379941544205266	6.639407389074724	0.0	0.0	0.0	0.0	0.0	0.0	0.0	0.0	0.0	9.713895388421259	0.0	0.0	0.0	3.880335168627983	0.0	0.0	0.0	4.1437579202062444	0.0	0.0	4.534841404492336	0.0	10.232833701554517	0.0	2.555010312476251	7.607449491482083	2.074122133140404	2.5595307813462513	0.0	0.9539178850179487	2.091566572448189	0.0	4.189174539878803	0.0	2.863975124057107	0.0	2.09890522201124	11.280352297594497	1.3920349920188468	0.08582849122499998	0.04180593622500001	0.043264	0.0867714849	0.11980217744999999	0.12187343999999999	0.1725974001	0.08505744	0.1204585101	0.12254111999999999	0.07494	0.03402	0.043	0.082	0.13091999999999998	0.12997999999999998	0.17515	0.07999999999999999	0.12997	0.12002	0.07494	0.03402	0.043	0.082	0.13091999999999998	0.12997999999999998	0.17515	0.07999999999999999	0.12997	0.12002	0.07494	0.03402	0.043	0.082	0.13091999999999998	0.12997999999999998	0.17515	0.07999999999999999	0.12997	0.12002	0.07494	0.03402	0.043	0.082	0.13091999999999998	0.12997999999999998	0.17515	0.07999999999999999	0.12997	0.12002	0.07494	0.03402	0.043	0.082	0.13091999999999998	0.12997999999999998	0.17515	0.07999999999999999	0.12997	0.12002
2753.349122261029	2743.1722892438993	2743.172010155627	2752.2330451456614	2743.1689597953473	2743.171801134847	0.27405451302315226	0.2805779076395484	2.3261385553913363	0.6094929581332327	2.9299481114250128	1.0037258478197815	1.429803135395629	9.986773785126151e-11	10.645864129374726	9.986773785126151e-11	9.986773785126151e-11	12.848315597455235	9.986773785126151e-11	5.2158840834011935	6.337320576883675	5.6497938855185295	5.961808239527478	3.0754171439778424	2.053119807848075	5.5494987027180045	9.986773785126151e-11	5.217064909814899	1.7115101506097201	1.934714166582426	5.801755115229953	9.986773785126151e-11	1.7835723110731738	1.949034668921862	12.062182987374863	9.986773785126151e-11	9.99895105143992e-11	9.99895105143992e-11	9.99895105143992e-11	1.430111325415915	9.99895105143992e-11	10.641766842273258	9.99895105143992e-11	9.99895105143992e-11	9.99895105143992e-11	9.99895105143992e-11	9.99895105143992e-11	9.99895105143992e-11	9.99895105143992e-11	9.99895105143992e-11	9.99895105143992e-11	12.8233870102752	9.99895105143992e-11	9.99895105143992e-11	9.99895105143992e-11	9.99895105143992e-11	9.99895105143992e-11	5.233217808535789	9.99895105143992e-11	6.355025405717084	9.99895105143992e-11	9.99895105143992e-11	5.660864909764951	9.99895105143992e-11	5.962652570910547	3.08344237963265	2.053456285356318	5.550819157367212	9.99895105143992e-11	5.2152311395797515	9.99895105143992e-11	1.7046519634432298	1.920933290529011	9.99895105143992e-11	5.799286708340843	9.99895105143992e-11	9.99895105143992e-11	1.7793175537931694	1.9630321961028592	12.06524025225552	9.99895105143992e-11	0.7318287879257456	0.7503679566177877	6.766265673068743	1.3643056127729694	7.654523930449519	2.6428748014112604	1.4270553931068786	0.0	10.684800964218809	0.0	0.0	12.446527919837365	0.0	5.256550947768176	6.4056311132730395	5.669033990463781	5.981341137879756	3.078881810262942	2.0572458512511713	5.5601503671193155	0.0	5.204534833160139	1.696246424450788	1.928783360684041	5.798832122771298	0.0	1.7893879440945368	1.9570792188160726	12.147670416320608	0.0	1.0012479483359285e-10	1.0012479483359285e-10	1.0012479483359285e-10	1.4297510254512313	1.0012479483359285e-10	10.686418180080086	1.0012479483359285e-10	1.0012479483359285e-10	1.0012479483359285e-10	1.0012479483359285e-10	1.0012479483359285e-10	1.0012479483359285e-10	1.0012479483359285e-10	1.0012479483359285e-10	1.0012479483359285e-10	12.477640557607941	1.0012479483359285e-10	1.0012479483359285e-10	1.0012479483359285e-10	1.0012479483359285e-10	1.0012479483359285e-10	5.26310668073772	1.0012479483359285e-10	6.401269625666979	1.0012479483359285e-10	1.0012479483359285e-10	5.67361391312001	1.0012479483359285e-10	5.986730230531193	3.088728948600994	2.049934686653214	5.547016613644581	1.0012479483359285e-10	5.207654800396398	1.0012479483359285e-10	1.697985566647625	1.9186988743103064	1.0012479483359285e-10	5.798903576453893	1.0012479483359285e-10	1.0012479483359285e-10	1.7840431974229063	1.955299385291874	12.155223877285335	1.0012479483359285e-10	0.08878314122499996	0.0428531401	0.040608295225	0.08614812009999999	0.12336346929999997	0.12008883394999997	0.17491141429999996	0.0834312403	0.1215190102	0.1182933353	0.08902	0.044	0.04499	0.09305	0.13302999999999998	0.12395999999999999	0.1609	0.07103	0.12196	0.11806	0.08902	0.044	0.04499	0.09305	0.13302999999999998	0.12395999999999999	0.1609	0.07103	0.12196	0.11806	0.08902	0.044	0.04499	0.09305	0.13302999999999998	0.12395999999999999	0.1609	0.07103	0.12196	0.11806	0.08902	0.044	0.04499	0.09305	0.13302999999999998	0.12395999999999999	0.1609	0.07103	0.12196	0.11806	0.08902	0.044	0.04499	0.09305	0.13302999999999998	0.12395999999999999	0.1609	0.07103	0.12196	0.11806
2784.2199276776623	2770.75305212351	2770.7529955990576	2781.0887237840598	2770.7529421195113	2770.7529144609393	1.183278450843327	0.28114303531550083	1.846135224611988	0.558646249285545	2.930258967330458	0.653095340123408	4.6673710504174215	9.994006396104665e-11	10.17208462223682	2.7625035697576124	4.107361775168207	6.434854807879426	9.994006396104665e-11	9.994006396104665e-11	3.889987544963496	3.8730881834496182	9.573019907093716	2.453424492220425	2.0508787243750923	5.0591853774210165	2.6006583581100475	4.076440917496082	1.6883336840446332	4.529531205872203	4.2802186444248145	1.6608317903771397	9.994006396104665e-11	9.994006396104665e-11	10.83101014963649	9.994006396104665e-11	1.0010287334582084e-10	1.0010287334582084e-10	1.0010287334582084e-10	4.66083585989591	1.0010287334582084e-10	10.17449718647304	1.0010287334582084e-10	1.0010287334582084e-10	1.0010287334582084e-10	1.0010287334582084e-10	1.0010287334582084e-10	2.77712043209574	1.0010287334582084e-10	1.0010287334582084e-10	4.085594254149371	6.424466290219894	1.0010287334582084e-10	1.0010287334582084e-10	1.0010287334582084e-10	1.0010287334582084e-10	1.0010287334582084e-10	1.0010287334582084e-10	1.0010287334582084e-10	3.885034133574561	1.0010287334582084e-10	1.0010287334582084e-10	3.886370494251791	1.0010287334582084e-10	9.562154915817754	2.4540576108116747	2.0651889418564426	5.056933323515105	2.6032708125877972	4.085791517297017	1.0010287334582084e-10	1.6746632320592734	4.527240063386619	1.0010287334582084e-10	4.2810881304390405	1.0010287334582084e-10	1.6648919268078413	1.0010287334582084e-10	1.0010287334582084e-10	10.818526257652062	1.0010287334582084e-10	3.1449890029173475	0.692731889349199	5.359883062747497	1.277801903165397	7.573357514903964	1.7088600924228339	4.6790524449303215	9.9646825542202e-11	10.203952632562771	2.7451535133946017	4.118532809068598	6.319649403856525	9.9646825542202e-11	9.9646825542202e-11	3.8690428556333067	3.8569149102705063	9.565051498227199	2.4528998788140672	2.0698138628138705	5.049918609518411	2.588942485875047	4.092383943825519	1.684229090258499	4.561209891950529	4.2915018754635375	1.6682586128355443	9.9646825542202e-11	9.9646825542202e-11	10.814838766780014	9.9646825542202e-11	9.99931521059129e-11	9.99931521059129e-11	9.99931521059129e-11	4.678604069309296	9.99931521059129e-11	10.198694634224836	9.99931521059129e-11	9.99931521059129e-11	9.99931521059129e-11	9.99931521059129e-11	9.99931521059129e-11	2.747773544927353	9.99931521059129e-11	9.99931521059129e-11	4.114537546955817	6.315198343966551	9.99931521059129e-11	9.99931521059129e-11	9.99931521059129e-11	9.99931521059129e-11	9.99931521059129e-11	9.99931521059129e-11	9.99931521059129e-11	3.8704488543918147	9.99931521059129e-11	9.99931521059129e-11	3.8605806877400934	9.99931521059129e-11	9.56269921388861	2.4534183726740526	2.0661935182821036	5.051903280677197	2.5942210183645584	4.098414558854068	9.99931521059129e-11	1.6830539746209117	4.563221763176783	9.99931521059129e-11	4.286523790748125	9.99931521059129e-11	1.6721262629686569	9.99931521059129e-11	9.99931521059129e-11	10.806573288778948	9.99931521059129e-11	0.07977800249999999	0.0455950609	0.039804240100000006	0.0927263401	0.12062309699999998	0.112703199	0.172017699	0.08520274060000001	0.1300440406	0.12150558020000002	0.07596	0.04302	0.03199	0.10001	0.13391	0.11506	0.16401	0.09105	0.11606	0.12893000000000002	0.07596	0.04302	0.03199	0.10001	0.13391	0.11506	0.16401	0.09105	0.11606	0.12893000000000002	0.07596	0.04302	0.03199	0.10001	0.13391	0.11506	0.16401	0.09105	0.11606	0.12893000000000002	0.07596	0.04302	0.03199	0.10001	0.13391	0.11506	0.16401	0.09105	0.11606	0.12893000000000002	0.07596	0.04302	0.03199	0.10001	0.13391	0.11506	0.16401	0.09105	0.11606	0.12893000000000002
2705.1913849922844	2696.4862673137754	2696.485976002045	2707.2614998762165	2696.486867053031	2696.48601834604	1.207549658145504	0.2939634639356395	1.6927287596498317	0.22172478368123932	3.3024837006060017	0.878280123268294	5.54909462172481	9.983914745352619e-11	7.200350254836998	9.983914745352619e-11	9.983914745352619e-11	14.760823684287088	3.8588008287274906	9.983914745352619e-11	3.933887491928931	8.1920440432121	12.38651221587284	4.928181892987076	1.1307370754176747	5.6907630244561185	9.983914745352619e-11	3.724435100395451	0.734481437075944	3.6469357771007083	1.038951511056225	2.411200465958338	0.7434588282745092	1.986501877064531	7.386357030337574	9.983914745352619e-11	9.994455544871807e-11	9.994455544871807e-11	9.994455544871807e-11	5.544526298783695	9.994455544871807e-11	7.200700072902781	9.994455544871807e-11	9.994455544871807e-11	9.994455544871807e-11	9.994455544871807e-11	9.994455544871807e-11	9.994455544871807e-11	9.994455544871807e-11	9.994455544871807e-11	9.994455544871807e-11	14.720273088681754	9.994455544871807e-11	9.994455544871807e-11	9.994455544871807e-11	3.859478572904371	9.994455544871807e-11	9.994455544871807e-11	9.994455544871807e-11	3.9379916614441473	9.994455544871807e-11	9.994455544871807e-11	8.193741153238925	9.994455544871807e-11	12.390775783181812	4.9323889138443855	1.1285252101362546	5.693646033701154	9.994455544871807e-11	3.721096447123486	9.994455544871807e-11	0.7387316312923639	3.640739569972412	9.994455544871807e-11	1.041681551590007	9.994455544871807e-11	2.4069555674052303	0.7414742614337319	1.9980809351870705	7.393901296359824	9.994455544871807e-11	3.0692428718483056	0.7409110553295417	4.917165336094142	0.48132944844926784	8.453218864853978	2.200738142357388	5.564359701128122	1.0005282109369647e-10	7.176632432493641	1.0005282109369647e-10	1.0005282109369647e-10	14.001958333762623	3.8491419540986076	1.0005282109369647e-10	3.851249904316132	8.25582431963995	12.526161877144183	5.005905793209255	1.1378258354229271	5.723255834929678	1.0005282109369647e-10	3.715359467918411	0.7281519615094679	3.671468264883878	1.0339601711942572	2.4112642424454473	0.7399895489027516	1.989649574857292	7.442296309109942	1.0005282109369647e-10	1.000486094499259e-10	1.000486094499259e-10	1.000486094499259e-10	5.562070540162255	1.000486094499259e-10	7.190377617391857	1.000486094499259e-10	1.000486094499259e-10	1.000486094499259e-10	1.000486094499259e-10	1.000486094499259e-10	1.000486094499259e-10	1.000486094499259e-10	1.000486094499259e-10	1.000486094499259e-10	14.0579775116006	1.000486094499259e-10	1.000486094499259e-10	1.000486094499259e-10	3.855720525439113	1.000486094499259e-10	1.000486094499259e-10	1.000486094499259e-10	3.901787826453529	1.000486094499259e-10	1.000486094499259e-10	8.238367700461113	1.000486094499259e-10	12.52335069239432	4.9587266942703225	1.1337181536365193	5.716768096128174	1.000486094499259e-10	3.727971180635016	1.000486094499259e-10	0.7351131981787393	3.655469657053622	1.000486094499259e-10	1.0401603622270201	1.000486094499259e-10	2.3999353301740154	0.745667717057409	1.999267662859915	7.444228973169334	1.000486094499259e-10	0.08909926502500001	0.039203999999999996	0.041211030025000005	0.09030025	0.11820401999999999	0.12119195495000001	0.179395495	0.08038998	0.11899799999999998	0.122006005	0.08103	0.04098	0.035	0.08298	0.11902	0.13199	0.18392	0.07396	0.12106	0.13006	0.08103	0.04098	0.035	0.08298	0.11902	0.13199	0.18392	0.07396	0.12106	0.13006	0.08103	0.04098	0.035	0.08298	0.11902	0.13199	0.18392	0.07396	0.12106	0.13006	0.08103	0.04098	0.035	0.08298	0.11902	0.13199	0.18392	0.07396	0.12106	0.13006	0.08103	0.04098	0.035	0.08298	0.11902	0.13199	0.18392	0.07396	0.12106	0.13006
2710.9708028863975	2697.3528657872976	2697.352763336733	2708.992888295764	2697.352917558996	2697.352721284718	1.5088608145684084	0.1705973326858861	1.3404444647428786	0.43209459404292977	3.246503883276417	0.8007158120628751	2.1665772762861444	9.99896294507869e-11	4.7582554320848045	8.020607518893863	4.250852761177968	10.455284681958851	9.99896294507869e-11	6.031550274041367	4.4813513696997305	4.503133822319994	11.951822962439234	1.7845682868279606	9.99896294507869e-11	6.238064849826662	9.99896294507869e-11	5.943469569826667	0.8749035838660726	7.517149028072095	9.99896294507869e-11	1.7536970960794083	1.03567721307716	3.741902060782603	8.971435990145771	9.99896294507869e-11	1.0003884756666583e-10	1.0003884756666583e-10	1.0003884756666583e-10	2.158607669223115	1.0003884756666583e-10	4.760768820490247	1.0003884756666583e-10	1.0003884756666583e-10	1.0003884756666583e-10	1.0003884756666583e-10	1.0003884756666583e-10	8.013947867510394	1.0003884756666583e-10	1.0003884756666583e-10	4.248739765952926	10.458890641606622	1.0003884756666583e-10	1.0003884756666583e-10	1.0003884756666583e-10	1.0003884756666583e-10	1.0003884756666583e-10	6.031823018021923	1.0003884756666583e-10	4.487817570191764	1.0003884756666583e-10	1.0003884756666583e-10	4.506247855428496	1.0003884756666583e-10	11.95518770099206	1.7782376492815724	1.0003884756666583e-10	6.237492328423887	1.0003884756666583e-10	5.939747659354481	1.0003884756666583e-10	0.8719590762854411	7.516427554245935	1.0003884756666583e-10	1.0003884756666583e-10	1.0003884756666583e-10	1.7555393453427015	1.0408463594564177	3.7468849959435024	8.968411992640227	1.0003884756666583e-10	3.9717235259848813	0.4490188575254889	3.8908819850990994	1.0155548506846552	8.793689308057356	2.0305866766964202	2.1605276567861122	9.99146033011752e-11	4.797063958680356	8.016615956868055	4.224480310698665	10.306757212692887	9.99146033011752e-11	6.182842335183431	4.5106057909249415	4.518238607794744	11.992005712373636	1.7932789593173815	9.99146033011752e-11	6.264833050129819	9.99146033011752e-11	5.946448114758981	0.8691759188399888	7.486867100064318	9.99146033011752e-11	1.7560001355342894	1.0428544215216202	3.756717216690629	8.837320101685789	9.99146033011752e-11	1.0017868337921699e-10	1.0017868337921699e-10	1.0017868337921699e-10	2.158431648278507	1.0017868337921699e-10	4.800628182756482	1.0017868337921699e-10	1.0017868337921699e-10	1.0017868337921699e-10	1.0017868337921699e-10	1.0017868337921699e-10	8.004803789143534	1.0017868337921699e-10	1.0017868337921699e-10	4.217219757402122	10.332076012565972	1.0017868337921699e-10	1.0017868337921699e-10	1.0017868337921699e-10	1.0017868337921699e-10	1.0017868337921699e-10	6.168063611011695	1.0017868337921699e-10	4.5186750021686635	1.0017868337921699e-10	1.0017868337921699e-10	4.518769381437065	1.0017868337921699e-10	12.000819829836969	1.7919889330448644	1.0017868337921699e-10	6.257215866135459	1.0017868337921699e-10	5.940675277290994	1.0017868337921699e-10	0.8740634468807306	7.489728769127407	1.0017868337921699e-10	1.0017868337921699e-10	1.0017868337921699e-10	1.753715543768666	1.04352558261069	3.7493608349458527	8.842538033204038	1.0017868337921699e-10	0.07895257022500002	0.0494929009	0.038412080099999996	0.090333308025	0.12502146590000002	0.11014050030000001	0.16890289335000003	0.0872037906	0.13372894170000002	0.11781154890000001	0.07	0.05692	0.039	0.09893	0.1249	0.12795	0.16912	0.07905	0.12714999999999999	0.10697999999999999	0.07	0.05692	0.039	0.09893	0.1249	0.12795	0.16912	0.07905	0.12714999999999999	0.10697999999999999	0.07	0.05692	0.039	0.09893	0.1249	0.12795	0.16912	0.07905	0.12714999999999999	0.10697999999999999	0.07	0.05692	0.039	0.09893	0.1249	0.12795	0.16912	0.07905	0.12714999999999999	0.10697999999999999	0.07	0.05692	0.039	0.09893	0.1249	0.12795	0.16912	0.07905	0.12714999999999999	0.10697999999999999
2672.0096749655	2657.5883278844417	2657.5877588361695	2675.901144609638	2657.5883533082774	2657.587986163424	0.7922784770068211	0.1541004238319271	2.3636724551489374	0.9290176953070324	2.3177705629034504	0.9019770779540293	3.846016140643642	2.000952263863147	5.095810265857311	8.263585360354128	9.997601783370284e-11	17.86296602616364	9.997601783370284e-11	19.32869981346572	3.935265430204376	11.689091981102008	9.634648637339662	1.6887029718517281	1.1956462552865814	3.0328764062389375	9.997601783370284e-11	7.508361272274902	2.3742396757216606	1.888988015096314	3.41814766155109	9.997601783370284e-11	9.997601783370284e-11	1.9611405069965944	3.4783097092246593	9.997601783370284e-11	1.0035453943226821e-10	1.0035453943226821e-10	1.0035453943226821e-10	3.850787461754113	1.9884168989138475	5.054168911183894	1.0035453943226821e-10	1.0035453943226821e-10	1.0035453943226821e-10	1.0035453943226821e-10	1.0035453943226821e-10	8.285763693810996	1.0035453943226821e-10	1.0035453943226821e-10	1.0035453943226821e-10	17.96015702451398	1.0035453943226821e-10	1.0035453943226821e-10	1.0035453943226821e-10	1.0035453943226821e-10	1.0035453943226821e-10	19.428173050892664	1.0035453943226821e-10	3.971657508419289	1.0035453943226821e-10	1.0035453943226821e-10	11.680993510891852	1.0035453943226821e-10	9.640026184625647	1.6700896993611416	1.1827218829160535	3.0453366701809634	1.0035453943226821e-10	7.483649937674331	1.0035453943226821e-10	2.3768130386355835	1.9026128895482368	1.0035453943226821e-10	3.4101006866559356	1.0035453943226821e-10	1.0035453943226821e-10	1.0035453943226821e-10	1.9611841215025805	3.4985512523027937	1.0035453943226821e-10	1.997018158527719	0.3754851695988824	6.913921457393304	2.021972055888948	5.6921831952386475	2.290672433986368	3.86678829160275	1.995490052059867	5.063988627588483	8.272988640979595	1.008640480798206e-10	17.880271369919466	1.008640480798206e-10	19.2798938650028	4.024927324722118	11.680555397261989	9.58283936555581	1.681688923730651	1.2002805948929878	3.033280071234664	1.008640480798206e-10	7.530089319701844	2.376188440108858	1.883626809960669	3.4349327404858316	1.008640480798206e-10	1.008640480798206e-10	1.9662773123787136	3.4707989906689987	1.008640480798206e-10	1.0007485614570163e-10	1.0007485614570163e-10	1.0007485614570163e-10	3.865321852538747	1.9884555392136178	5.076816050823323	1.0007485614570163e-10	1.0007485614570163e-10	1.0007485614570163e-10	1.0007485614570163e-10	1.0007485614570163e-10	8.293520975501204	1.0007485614570163e-10	1.0007485614570163e-10	1.0007485614570163e-10	17.922126506759962	1.0007485614570163e-10	1.0007485614570163e-10	1.0007485614570163e-10	1.0007485614570163e-10	1.0007485614570163e-10	19.345524948087032	1.0007485614570163e-10	4.015353315344071	1.0007485614570163e-10	1.0007485614570163e-10	11.701180783207727	1.0007485614570163e-10	9.577592007180815	1.6609412882386005	1.1906876810422287	3.044111855220561	1.0007485614570163e-10	7.518924101886635	1.0007485614570163e-10	2.366280537170778	1.8816441367956893	1.0007485614570163e-10	3.418352292028695	1.0007485614570163e-10	1.0007485614570163e-10	1.0007485614570163e-10	1.9738575790446868	3.465296744058117	1.0007485614570163e-10	0.087867780625	0.038830673025000005	0.041004225025	0.09243120062499999	0.11682405675	0.12004916075000001	0.18024122125	0.07980530445	0.11981929275	0.12312708475	0.07601	0.03506	0.035	0.08309	0.12694	0.12203	0.19186	0.08	0.11705	0.13296000000000002	0.07601	0.03506	0.035	0.08309	0.12694	0.12203	0.19186	0.08	0.11705	0.13296000000000002	0.07601	0.03506	0.035	0.08309	0.12694	0.12203	0.19186	0.08	0.11705	0.13296000000000002	0.07601	0.03506	0.035	0.08309	0.12694	0.12203	0.19186	0.08	0.11705	0.13296000000000002	0.07601	0.03506	0.035	0.08309	0.12694	0.12203	0.19186	0.08	0.11705	0.13296000000000002
2786.42331978435	2768.4266092449675	2768.426599417546	2784.2154429975562	2768.4267813429014	2768.4266732878505	0.9266575128154121	0.2684768448213687	1.6227423338446865	0.998901230448559	3.487721525611111	0.5435068693621959	6.292567258179493	1.3334751650381094	4.118339590276045	5.7949722286215755	3.9507615504213187	18.095413775776432	1.0000480708968942e-10	1.0000480708968942e-10	1.0000480708968942e-10	9.768017432637992	7.039158932778287	1.5175074158147241	3.1688181034515455	8.12608318162353	1.0000480708968942e-10	3.844693098626648	0.6908131280073704	1.455272833049438	1.0000480708968942e-10	1.0000480708968942e-10	0.9100531307926976	3.5162224102911566	9.570181085795294	1.4376320626339028	9.999403335498025e-11	9.999403335498025e-11	9.999403335498025e-11	6.290465031809485	1.3308632596133938	4.114897127048291	9.999403335498025e-11	9.999403335498025e-11	9.999403335498025e-11	9.999403335498025e-11	9.999403335498025e-11	5.79098638502087	9.999403335498025e-11	9.999403335498025e-11	3.947212510342813	18.097909195983014	9.999403335498025e-11	9.999403335498025e-11	9.999403335498025e-11	9.999403335498025e-11	9.999403335498025e-11	9.999403335498025e-11	9.999403335498025e-11	9.999403335498025e-11	9.999403335498025e-11	9.999403335498025e-11	9.775865838606391	9.999403335498025e-11	7.044765870023984	1.519183241951358	3.168755322614151	8.130526843075197	9.999403335498025e-11	3.8437800427248128	9.999403335498025e-11	0.6902357794252482	1.4522760478561123	9.999403335498025e-11	9.999403335498025e-11	9.999403335498025e-11	9.999403335498025e-11	0.9085759364503724	3.5142913706536025	9.569549307845339	1.4310599746566703	2.4488347136240636	0.7201471155222876	4.839879481540151	2.380395142526809	9.297835948729082	1.3674412621602294	6.3080602187224235	1.3353547269512445	4.123117012465384	5.803359676382659	3.918126544330168	17.880933005684533	9.996503368756656e-11	9.996503368756656e-11	9.996503368756656e-11	9.819009675483047	7.064839930801448	1.5238605668031082	3.1730784986285974	8.154764003492394	9.996503368756656e-11	3.8409408975760257	0.6928473161603458	1.4488155291030658	9.996503368756656e-11	9.996503368756656e-11	0.9080870707768373	3.5359726911188947	9.447730084120911	1.4401651790516876	9.99604882326265e-11	9.99604882326265e-11	9.99604882326265e-11	6.3070438083058855	1.329953734863213	4.124124209357028	9.99604882326265e-11	9.99604882326265e-11	9.99604882326265e-11	9.99604882326265e-11	9.99604882326265e-11	5.796785489649246	9.99604882326265e-11	9.99604882326265e-11	3.919953086263781	17.89844450130866	9.99604882326265e-11	9.99604882326265e-11	9.99604882326265e-11	9.99604882326265e-11	9.99604882326265e-11	9.99604882326265e-11	9.99604882326265e-11	9.99604882326265e-11	9.99604882326265e-11	9.99604882326265e-11	9.81960335137042	9.99604882326265e-11	7.059776610020665	1.516986648211769	3.1696756628665095	8.160012386693422	9.99604882326265e-11	3.8450561035270923	9.99604882326265e-11	0.6897591700987571	1.4438380245872522	9.99604882326265e-11	9.99604882326265e-11	9.99604882326265e-11	9.99604882326265e-11	0.9093814121256723	3.537471282449889	9.463353436086784	1.4374625484166024	0.0905769216	0.040979929225	0.03980025	0.088271381025	0.12184967520000001	0.12008304	0.1788334416	0.080771565	0.12028890135	0.11854489500000001	0.08997	0.04898	0.04	0.1041	0.11396	0.134	0.17402	0.08298	0.10997	0.10202	0.08997	0.04898	0.04	0.1041	0.11396	0.134	0.17402	0.08298	0.10997	0.10202	0.08997	0.04898	0.04	0.1041	0.11396	0.134	0.17402	0.08298	0.10997	0.10202	0.08997	0.04898	0.04	0.1041	0.11396	0.134	0.17402	0.08298	0.10997	0.10202	0.08997	0.04898	0.04	0.1041	0.11396	0.134	0.17402	0.08298	0.10997	0.10202
2723.8798652372366	2712.361951687864	2712.3616249718198	2723.5626998581592	2712.360845681346	2712.3606720948865	0.8728002991307566	0.4468380981515508	2.140074777426438	0.2092313716116468	3.0035432668952997	0.7690012887091788	3.070725513487264	1.8644930829553186	3.941668984540509	1.00251240036635e-10	5.92270225103739	17.744512517798835	1.00251240036635e-10	1.00251240036635e-10	6.219282601599186	9.369591468949348	5.630759890585936	3.5841997908954153	1.00251240036635e-10	7.692018335806895	1.6818062249907935	7.49440915027203	1.00251240036635e-10	4.1186176828860885	3.7310968991250304	1.8090427583363344	0.8737176666460453	1.990347447831843	3.825995472991318	1.00251240036635e-10	9.994485967728243e-11	9.994485967728243e-11	9.994485967728243e-11	3.0779733423731335	1.8680109168174615	3.950069633824013	9.994485967728243e-11	9.994485967728243e-11	9.994485967728243e-11	9.994485967728243e-11	9.994485967728243e-11	9.994485967728243e-11	9.994485967728243e-11	9.994485967728243e-11	5.91058151182391	17.758924915733257	9.994485967728243e-11	9.994485967728243e-11	9.994485967728243e-11	9.994485967728243e-11	9.994485967728243e-11	9.994485967728243e-11	9.994485967728243e-11	6.205668138204808	9.994485967728243e-11	9.994485967728243e-11	9.389192690914806	9.994485967728243e-11	5.630634226599672	3.5971100599330437	9.994485967728243e-11	7.6799638003510085	1.679761420791911	7.481012007251606	9.994485967728243e-11	9.994485967728243e-11	4.1041008138428205	9.994485967728243e-11	3.718096954170933	9.994485967728243e-11	1.8191581860554045	0.8703808989578998	1.993285694127145	3.837717477859044	9.994485967728243e-11	2.3333002397965137	1.165026120184205	6.158453358560779	0.47294195392914984	7.579055753196143	2.0384236686206005	3.0742464738731314	1.8772961473848395	3.943079496402221	9.98594216090245e-11	5.604847547254943	17.91098503461775	9.98594216090245e-11	9.98594216090245e-11	6.108521398317903	9.436473637664744	5.61750359265009	3.602339681193822	9.98594216090245e-11	7.677714148488151	1.6794488076845253	7.508170169579565	9.98594216090245e-11	4.074846720472872	3.730703951039753	1.8141153357745035	0.8751698676430074	2.002332711778964	3.8222584089612925	9.98594216090245e-11	1.0019862267890263e-10	1.0019862267890263e-10	1.0019862267890263e-10	3.072794778153641	1.865061414317996	3.9460021572804456	1.0019862267890263e-10	1.0019862267890263e-10	1.0019862267890263e-10	1.0019862267890263e-10	1.0019862267890263e-10	1.0019862267890263e-10	1.0019862267890263e-10	1.0019862267890263e-10	5.620480068459801	17.92934903744572	1.0019862267890263e-10	1.0019862267890263e-10	1.0019862267890263e-10	1.0019862267890263e-10	1.0019862267890263e-10	1.0019862267890263e-10	1.0019862267890263e-10	6.12829205766911	1.0019862267890263e-10	1.0019862267890263e-10	9.442400610204333	1.0019862267890263e-10	5.616795647064673	3.597329069922425	1.0019862267890263e-10	7.682280056712545	1.6797812558390184	7.502921881941405	1.0019862267890263e-10	1.0019862267890263e-10	4.067348270048291	1.0019862267890263e-10	3.7249631192491623	1.0019862267890263e-10	1.8112558360512487	0.8714806533418126	1.9970644495499184	3.8354236984536527	1.0019862267890263e-10	0.0876219201	0.044514670225000004	0.042438060024999995	0.08236899999999998	0.1249073397	0.12195908009999999	0.16990973999999998	0.08692792985	0.12110539	0.11824686999999999	0.08299	0.04196	0.047	0.08104	0.14211000000000001	0.11703	0.1669	0.07595	0.11999	0.12503	0.08299	0.04196	0.047	0.08104	0.14211000000000001	0.11703	0.1669	0.07595	0.11999	0.12503	0.08299	0.04196	0.047	0.08104	0.14211000000000001	0.11703	0.1669	0.07595	0.11999	0.12503	0.08299	0.04196	0.047	0.08104	0.14211000000000001	0.11703	0.1669	0.07595	0.11999	0.12503	0.08299	0.04196	0.047	0.08104	0.14211000000000001	0.11703	0.1669	0.07595	0.11999	0.12503
2743.409829295521	2733.6111739235184	2733.6111710641635	2742.2461868651235	2733.612342261206	2733.6118814319702	0.43251933325121084	0.1383790362245739	1.7652132712009896	1.1524412325428264	3.244194899391046	1.0431298302220415	3.7580105531478916	9.987322652707295e-11	6.083438830248132	9.987322652707295e-11	4.96887498736046	14.847672696915373	9.987322652707295e-11	8.3331375748011	9.165192151652422	5.598930229830607	4.729391375020685	3.0862845490755255	1.2274484475983674	9.567509406092968	9.987322652707295e-11	4.5195375513815375	0.7965098587406877	9.987322652707295e-11	4.39546654237609	0.7280409772604971	0.7102712358807555	2.7821479812637055	6.841974866797993	2.018593040996907	1.0002823253119274e-10	1.0002823253119274e-10	1.0002823253119274e-10	3.754986428540272	1.0002823253119274e-10	6.082472865673346	1.0002823253119274e-10	1.0002823253119274e-10	1.0002823253119274e-10	1.0002823253119274e-10	1.0002823253119274e-10	1.0002823253119274e-10	1.0002823253119274e-10	1.0002823253119274e-10	4.968804309047992	14.845287673427203	1.0002823253119274e-10	1.0002823253119274e-10	1.0002823253119274e-10	1.0002823253119274e-10	1.0002823253119274e-10	8.332579143625352	1.0002823253119274e-10	9.170523087249856	1.0002823253119274e-10	1.0002823253119274e-10	5.600666686859401	1.0002823253119274e-10	4.726857131787234	3.0866886703605103	1.2307300356273618	9.572043459737717	1.0002823253119274e-10	4.521723991141326	1.0002823253119274e-10	0.7942908594088106	1.0002823253119274e-10	1.0002823253119274e-10	4.395497534037121	1.0002823253119274e-10	0.726042242559746	0.7091659686527404	2.7827777140921537	6.841893928566907	2.0161919555158208	1.0673762159726856	0.3458367455640706	5.136781113845088	2.6792197484744453	8.298137672441088	2.71792554821611	3.8336308838858275	1.008604749234429e-10	6.0986131242205674	1.008604749234429e-10	4.9152505002055955	14.14323131229191	1.008604749234429e-10	8.590986193336784	9.294280777820536	5.563777994318115	4.730762409807406	3.0870435802739484	1.2387668427369265	9.607756855319872	1.008604749234429e-10	4.51429837578842	0.7988788259421747	1.008604749234429e-10	4.427580537419952	0.7257283945211491	0.7093830126896792	2.8092925094810006	6.810368991339444	2.018697301851455	9.9953557320728e-11	9.9953557320728e-11	9.9953557320728e-11	3.8078897982001574	9.9953557320728e-11	6.094820014401405	9.9953557320728e-11	9.9953557320728e-11	9.9953557320728e-11	9.9953557320728e-11	9.9953557320728e-11	9.9953557320728e-11	9.9953557320728e-11	9.9953557320728e-11	4.910998902908934	14.163525229014647	9.9953557320728e-11	9.9953557320728e-11	9.9953557320728e-11	9.9953557320728e-11	9.9953557320728e-11	8.583307731728016	9.9953557320728e-11	9.267665136798882	9.9953557320728e-11	9.9953557320728e-11	5.589303621994978	9.9953557320728e-11	4.7248964309905706	3.089108726934312	1.244151442855729	9.60455074756048	9.9953557320728e-11	4.51791153687688	9.9953557320728e-11	0.8025366041587674	9.9953557320728e-11	9.9953557320728e-11	4.419572164959813	9.9953557320728e-11	0.7254229335428527	0.7120223401359028	2.802955986107163	6.816879951423341	2.01633629956499	0.07950990062499999	0.04184070249999999	0.044933400625	0.09090224999999999	0.11535597249999997	0.11954330124999998	0.17003092499999997	0.08671897249999999	0.12334364999999999	0.127820925	0.07602	0.03608	0.04197	0.08307	0.11603	0.11599999999999999	0.17987999999999998	0.09397	0.12694	0.13004	0.07602	0.03608	0.04197	0.08307	0.11603	0.11599999999999999	0.17987999999999998	0.09397	0.12694	0.13004	0.07602	0.03608	0.04197	0.08307	0.11603	0.11599999999999999	0.17987999999999998	0.09397	0.12694	0.13004	0.07602	0.03608	0.04197	0.08307	0.11603	0.11599999999999999	0.17987999999999998	0.09397	0.12694	0.13004	0.07602	0.03608	0.04197	0.08307	0.11603	0.11599999999999999	0.17987999999999998	0.09397	0.12694	0.13004
2734.2026040365195	2718.198500590269	2718.198331346265	2733.6728117130756	2718.198351017535	2718.1980274136813	1.071782337176637	0.1473031364896468	1.7115132327369185	0.20052430421259354	4.220177722441464	0.2800949496241321	3.1893093410059263	1.0010409525339732e-10	2.7107335407984174	6.77976467610392	1.0010409525339732e-10	34.97722985031629	1.0010409525339732e-10	4.0030344610442965	1.0010409525339732e-10	6.103424725198267	9.912088109270242	1.0010409525339732e-10	1.0010409525339732e-10	8.738247821726993	1.0010409525339732e-10	8.326685640454002	1.0010409525339732e-10	1.0010409525339732e-10	2.502776434457445	3.0486065715382007	0.855793505718936	3.5464362667609564	6.051003822755122	1.0010409525339732e-10	1.000863983389015e-10	1.000863983389015e-10	1.000863983389015e-10	3.1872957197257232	1.000863983389015e-10	2.7104891627272742	1.000863983389015e-10	1.000863983389015e-10	1.000863983389015e-10	1.000863983389015e-10	1.000863983389015e-10	6.780146218293822	1.000863983389015e-10	1.000863983389015e-10	1.000863983389015e-10	35.03708579194366	1.000863983389015e-10	1.000863983389015e-10	1.000863983389015e-10	1.000863983389015e-10	1.000863983389015e-10	3.9916235110161056	1.000863983389015e-10	1.000863983389015e-10	1.000863983389015e-10	1.000863983389015e-10	6.092136075621806	1.000863983389015e-10	9.90369185396347	1.000863983389015e-10	1.000863983389015e-10	8.750154690807408	1.000863983389015e-10	8.341256721201088	1.000863983389015e-10	1.000863983389015e-10	1.000863983389015e-10	1.000863983389015e-10	2.500488673979138	1.000863983389015e-10	3.0292174353200645	0.8596677508106155	3.5312339488707476	6.054708968246079	1.000863983389015e-10	2.870979676647864	0.3810072889580887	5.001321461328685	0.4784437176606758	10.87170482024417	0.7755274174319281	3.1701517946199678	9.999787971570106e-11	2.7141234261198566	6.741807817025036	9.999787971570106e-11	35.03520149799835	9.999787971570106e-11	3.9535897393298196	9.999787971570106e-11	6.085471652077134	9.938412501298098	9.999787971570106e-11	9.999787971570106e-11	8.724903631107313	9.999787971570106e-11	8.328273150529675	9.999787971570106e-11	9.999787971570106e-11	2.509623343449929	3.052537327222169	0.8591575878562261	3.5587719981898687	6.067664903615094	9.999787971570106e-11	9.999785985138791e-11	9.999785985138791e-11	9.999785985138791e-11	3.1824792486749036	9.999785985138791e-11	2.6956066571303925	9.999785985138791e-11	9.999785985138791e-11	9.999785985138791e-11	9.999785985138791e-11	9.999785985138791e-11	6.758708300272299	9.999785985138791e-11	9.999785985138791e-11	9.999785985138791e-11	35.21166045169515	9.999785985138791e-11	9.999785985138791e-11	9.999785985138791e-11	9.999785985138791e-11	9.999785985138791e-11	3.9510194977309356	9.999785985138791e-11	9.999785985138791e-11	9.999785985138791e-11	9.999785985138791e-11	6.061925489298179	9.999785985138791e-11	9.921490475818924	9.999785985138791e-11	9.999785985138791e-11	8.736593534674684	9.999785985138791e-11	8.328813151843145	9.999785985138791e-11	9.999785985138791e-11	9.999785985138791e-11	9.999785985138791e-11	2.5213077115473554	9.999785985138791e-11	3.024505088358524	0.8606874227985287	3.531987074606815	6.073849496367325	9.999785985138791e-11	0.07924788009999999	0.042830372025	0.04622500000000001	0.087933006225	0.1165198041	0.12104930000000001	0.16695513569999998	0.08899065	0.12273880185	0.12751005	0.08502	0.03997	0.05099	0.09505	0.13201	0.106	0.15497	0.08799	0.11397	0.13403	0.08502	0.03997	0.05099	0.09505	0.13201	0.106	0.15497	0.08799	0.11397	0.13403	0.08502	0.03997	0.05099	0.09505	0.13201	0.106	0.15497	0.08799	0.11397	0.13403	0.08502	0.03997	0.05099	0.09505	0.13201	0.106	0.15497	0.08799	0.11397	0.13403	0.08502	0.03997	0.05099	0.09505	0.13201	0.106	0.15497	0.08799	0.11397	0.13403
2766.7723651306273	2754.3308520437745	2754.3307879804534	2768.3998510557594	2754.3308903067314	2754.330809364175	1.0313203172163241	0.14491324692361476	1.9692754599906177	0.8206076892133483	2.9166832963258638	0.6527012820675965	1.0007876005001361e-10	1.629563157023398	4.4156348012512145	3.587808167632948	8.685049906017328	19.5061113810902	1.0007876005001361e-10	4.376777003440049	9.743001081470545	8.112203266260286	7.4481676518103646	1.2243700023671669	1.0007876005001361e-10	4.796475380901547	1.0007876005001361e-10	3.965811722068982	0.9179126282266367	3.363758463524496	6.2582753983782995	3.4194754988488913	1.0007876005001361e-10	1.0007876005001361e-10	7.7927257034994035	1.1661861183017428	9.999996484094482e-11	9.999996484094482e-11	9.999996484094482e-11	9.999996484094482e-11	1.6407371343580057	4.416285754857322	9.999996484094482e-11	9.999996484094482e-11	9.999996484094482e-11	9.999996484094482e-11	9.999996484094482e-11	3.6242897203553173	9.999996484094482e-11	9.999996484094482e-11	8.682938405433028	19.49402227053185	9.999996484094482e-11	9.999996484094482e-11	9.999996484094482e-11	9.999996484094482e-11	9.999996484094482e-11	4.372652709759544	9.999996484094482e-11	9.70953838404193	9.999996484094482e-11	9.999996484094482e-11	8.087938052796668	9.999996484094482e-11	7.435689890699811	1.226930266669163	9.999996484094482e-11	4.810774284893184	9.999996484094482e-11	3.9828846535425297	9.999996484094482e-11	0.916211630852461	3.3719050179406787	9.999996484094482e-11	6.257060133289409	9.999996484094482e-11	3.428274650038575	9.999996484094482e-11	9.999996484094482e-11	7.788390939993044	1.1611608733662584	2.666680456166428	0.3763535617492669	5.87891221891438	1.9778293673183402	7.863748340406717	1.7555273051703852	1.0005524246721975e-10	1.6267582580432776	4.423921394705378	3.6598170340361293	8.60343449375763	19.53787863391081	1.0005524246721975e-10	4.330506205926239	9.62071468740762	8.099659764480064	7.442842032262314	1.2327147214966083	1.0005524246721975e-10	4.797128193241321	1.0005524246721975e-10	3.9681596162486494	0.9200103145535504	3.3733962540088833	6.271004919134701	3.4303728932830295	1.0005524246721975e-10	1.0005524246721975e-10	7.810479742418578	1.1646341163992786	1.0005486788937476e-10	1.0005486788937476e-10	1.0005486788937476e-10	1.0005486788937476e-10	1.631187553198334	4.423696373581456	1.0005486788937476e-10	1.0005486788937476e-10	1.0005486788937476e-10	1.0005486788937476e-10	1.0005486788937476e-10	3.65976210929319	1.0005486788937476e-10	1.0005486788937476e-10	8.615107907557334	19.551390196229566	1.0005486788937476e-10	1.0005486788937476e-10	1.0005486788937476e-10	1.0005486788937476e-10	1.0005486788937476e-10	4.334299960841118	1.0005486788937476e-10	9.627657333680853	1.0005486788937476e-10	1.0005486788937476e-10	8.102060189379689	1.0005486788937476e-10	7.447427805215372	1.2244813847212703	1.0005486788937476e-10	4.800045106373291	1.0005486788937476e-10	3.9701604978870355	1.0005486788937476e-10	0.911796320143255	3.373874908508723	1.0005486788937476e-10	6.269691123594322	1.0005486788937476e-10	3.418769354233699	1.0005486788937476e-10	1.0005486788937476e-10	7.819677338841768	1.1656238217659247	0.07981472522499998	0.039998000024999994	0.0412008804	0.09891654009999998	0.11300317484999997	0.11468978939999998	0.17770758529999994	0.08118997019999999	0.12580085489999998	0.12767847959999998	0.09203	0.04298	0.04297	0.11306	0.10605	0.11096	0.16396	0.08904999999999999	0.11893	0.12000999999999999	0.09203	0.04298	0.04297	0.11306	0.10605	0.11096	0.16396	0.08904999999999999	0.11893	0.12000999999999999	0.09203	0.04298	0.04297	0.11306	0.10605	0.11096	0.16396	0.08904999999999999	0.11893	0.12000999999999999	0.09203	0.04298	0.04297	0.11306	0.10605	0.11096	0.16396	0.08904999999999999	0.11893	0.12000999999999999	0.09203	0.04298	0.04297	0.11306	0.10605	0.11096	0.16396	0.08904999999999999	0.11893	0.12000999999999999
2765.132607749638	2753.191435005439	2753.190918428173	2766.671945207555	2753.1936827338704	2753.191261535379	0.5487194263296542	0.39493594633454576	2.28331633944029	0.576810679986439	3.615803342781867	0.1327906498790959	1.6780824272800758	1.6758622838960182	8.997851863581095	1.0006973893816163e-10	4.325307222299927	33.068171256109615	1.0006973893816163e-10	3.6654535598323696	1.0006973893816163e-10	5.778333512488393	8.51380442999385	1.6147616168481311	1.0006973893816163e-10	7.158986436097259	1.0006973893816163e-10	6.344276227977342	1.0006973893816163e-10	2.912962602211094	6.0753748319997545	0.8473965760148509	1.6098811095271321	1.0006973893816163e-10	3.2976611692930327	1.4149875135118564	1.000938116140795e-10	1.000938116140795e-10	1.000938116140795e-10	1.6706385323212374	1.684809336527569	9.003747342015854	1.000938116140795e-10	1.000938116140795e-10	1.000938116140795e-10	1.000938116140795e-10	1.000938116140795e-10	1.000938116140795e-10	1.000938116140795e-10	1.000938116140795e-10	4.3109258161298625	33.161884585063646	1.000938116140795e-10	1.000938116140795e-10	1.000938116140795e-10	1.000938116140795e-10	1.000938116140795e-10	3.6648338714794626	1.000938116140795e-10	1.000938116140795e-10	1.000938116140795e-10	1.000938116140795e-10	5.783975774791998	1.000938116140795e-10	8.489410227109794	1.6106537198198583	1.000938116140795e-10	7.16207186520722	1.000938116140795e-10	6.328898133334357	1.000938116140795e-10	1.000938116140795e-10	2.928225506781186	1.000938116140795e-10	6.0687726609483965	1.000938116140795e-10	0.8360821440766242	1.616539999201246	1.000938116140795e-10	3.274210628248226	1.42300490851954	1.4338468058200604	1.0370487359340448	6.766899349084125	1.4025222763934457	9.062753271828242	0.3416188931027	1.6895174187085369	1.69526268120286	9.023256637417367	1.0037956919440448e-10	4.353118349839236	32.752621114402274	1.0037956919440448e-10	3.6704196325320155	1.0037956919440448e-10	5.756229970556196	8.573961413727185	1.6343846569305254	1.0037956919440448e-10	7.180833292066783	1.0037956919440448e-10	6.337923883103251	1.0037956919440448e-10	2.9268604611899605	6.071396707836509	0.8371805845773752	1.6005772394708986	1.0037956919440448e-10	3.3144414795663053	1.40512970742774	1.001373033054319e-10	1.001373033054319e-10	1.001373033054319e-10	1.6602796032096738	1.6787081790691734	9.025558719142824	1.001373033054319e-10	1.001373033054319e-10	1.001373033054319e-10	1.001373033054319e-10	1.001373033054319e-10	1.001373033054319e-10	1.001373033054319e-10	1.001373033054319e-10	4.322735183514122	33.14385285162083	1.001373033054319e-10	1.001373033054319e-10	1.001373033054319e-10	1.001373033054319e-10	1.001373033054319e-10	3.7130421858294933	1.001373033054319e-10	1.001373033054319e-10	1.001373033054319e-10	1.001373033054319e-10	5.791714906956676	1.001373033054319e-10	8.526902550066216	1.6269014839712885	1.001373033054319e-10	7.159679462481239	1.001373033054319e-10	6.313652292455435	1.001373033054319e-10	1.001373033054319e-10	2.916725954064156	1.001373033054319e-10	6.032166741057664	1.001373033054319e-10	0.832600255351502	1.6055317346361364	1.001373033054319e-10	3.295891270247991	1.4191198233802504	0.08703385022500001	0.0407959204	0.044521	0.08526692002500001	0.11917425940000001	0.12449633	0.17229171015000003	0.08523555999999999	0.1179583398	0.12322611	0.07899	0.04197	0.04896	0.09199	0.12398	0.12302	0.18505	0.09106	0.10497999999999999	0.11	0.07899	0.04197	0.04896	0.09199	0.12398	0.12302	0.18505	0.09106	0.10497999999999999	0.11	0.07899	0.04197	0.04896	0.09199	0.12398	0.12302	0.18505	0.09106	0.10497999999999999	0.11	0.07899	0.04197	0.04896	0.09199	0.12398	0.12302	0.18505	0.09106	0.10497999999999999	0.11	0.07899	0.04197	0.04896	0.09199	0.12398	0.12302	0.18505	0.09106	0.10497999999999999	0.11
2768.797325877587	2754.4372678290683	2754.4371178871556	2770.5730046520985	2754.439192992875	2754.437873074657	0.5619120468534949	0.39340552913941684	2.11741678271434	0.8081821115304061	3.683102656626021	0.13184068958710302	3.1546693163754678	1.0017397992875188e-10	6.97963072978426	1.0017397992875188e-10	14.840343740321284	22.076608277096273	1.0017397992875188e-10	4.31701078399937	1.0017397992875188e-10	4.0199873709212985	9.449579186039086	1.0017397992875188e-10	1.0017397992875188e-10	8.099308169434531	1.0017397992875188e-10	6.3033255823643035	0.7419208844226804	3.1747410298315564	7.849655130056924	1.0017397992875188e-10	2.3105982764819744	1.0017397992875188e-10	6.656660327590871	1.0017397992875188e-10	9.999632904640614e-11	9.999632904640614e-11	9.999632904640614e-11	3.141486899307757	9.999632904640614e-11	6.971800284431003	9.999632904640614e-11	9.999632904640614e-11	9.999632904640614e-11	9.999632904640614e-11	9.999632904640614e-11	9.999632904640614e-11	9.999632904640614e-11	9.999632904640614e-11	14.864417798106237	22.09243161235324	9.999632904640614e-11	9.999632904640614e-11	9.999632904640614e-11	9.999632904640614e-11	9.999632904640614e-11	4.317744174786026	9.999632904640614e-11	9.999632904640614e-11	9.999632904640614e-11	9.999632904640614e-11	4.031117934913056	9.999632904640614e-11	9.432268355933019	9.999632904640614e-11	9.999632904640614e-11	8.110360302852671	9.999632904640614e-11	6.283642932681241	9.999632904640614e-11	0.7443965607274873	3.1788194800383796	9.999632904640614e-11	7.864024701432589	9.999632904640614e-11	9.999632904640614e-11	2.3122095809621666	9.999632904640614e-11	6.637042657249505	9.999632904640614e-11	1.4326153221239093	1.0325594578968342	6.256351415819927	1.8924070165235245	9.446375632789273	0.34177064523736633	3.1574629629985465	1.0018462748161134e-10	6.990634803222751	1.0018462748161134e-10	14.946994009093217	21.429716488396675	1.0018462748161134e-10	4.242841241923845	1.0018462748161134e-10	4.022263919546077	9.468788827197992	1.0018462748161134e-10	1.0018462748161134e-10	8.123767475199251	1.0018462748161134e-10	6.3368960877693175	0.7408334261993822	3.2185833164851716	7.894846124796229	1.0018462748161134e-10	2.3257146243630307	1.0018462748161134e-10	6.661248955920911	1.0018462748161134e-10	1.0018526514578493e-10	1.0018526514578493e-10	1.0018526514578493e-10	3.137748603767993	1.0018526514578493e-10	7.0002603419379446	1.0018526514578493e-10	1.0018526514578493e-10	1.0018526514578493e-10	1.0018526514578493e-10	1.0018526514578493e-10	1.0018526514578493e-10	1.0018526514578493e-10	1.0018526514578493e-10	15.017580326085818	21.569985078859574	1.0018526514578493e-10	1.0018526514578493e-10	1.0018526514578493e-10	1.0018526514578493e-10	1.0018526514578493e-10	4.255934195214301	1.0018526514578493e-10	1.0018526514578493e-10	1.0018526514578493e-10	1.0018526514578493e-10	4.045433404321727	1.0018526514578493e-10	9.457989248531996	1.0018526514578493e-10	1.0018526514578493e-10	8.127804653436018	1.0018526514578493e-10	6.329172753594283	1.0018526514578493e-10	0.7415859964557838	3.2115157388586084	1.0018526514578493e-10	7.849845858082301	1.0018526514578493e-10	1.0018526514578493e-10	2.3170529705321035	1.0018526514578493e-10	6.640363522797088	1.0018526514578493e-10	0.08969725502500003	0.03786916	0.0434889316	0.088425943225	0.11656345400000002	0.12491337460000003	0.17811866135000004	0.081163768	0.115734458	0.1240249942	0.09195	0.03892	0.04596	0.09092	0.11314	0.12298	0.17897000000000002	0.08324000000000001	0.11498	0.11893999999999999	0.09195	0.03892	0.04596	0.09092	0.11314	0.12298	0.17897000000000002	0.08324000000000001	0.11498	0.11893999999999999	0.09195	0.03892	0.04596	0.09092	0.11314	0.12298	0.17897000000000002	0.08324000000000001	0.11498	0.11893999999999999	0.09195	0.03892	0.04596	0.09092	0.11314	0.12298	0.17897000000000002	0.08324000000000001	0.11498	0.11893999999999999	0.09195	0.03892	0.04596	0.09092	0.11314	0.12298	0.17897000000000002	0.08324000000000001	0.11498	0.11893999999999999
2670.979246560496	2657.936529845021	2657.936396792779	2669.0807407456773	2657.9364790601758	2657.9362988488087	1.134275670684691	0.3327927137707907	2.518817641862397	0.5267181524215875	2.3928271646315045	0.1634563160560347	10.061421914982981	1.726598753510986	5.414941102421146	9.993716120434076e-11	6.215021086688153	8.079873843396786	9.993716120434076e-11	9.993716120434076e-11	9.993716120434076e-11	8.940786860257456	6.893446258480673	9.993716120434076e-11	9.993716120434076e-11	6.048220317289935	9.993716120434076e-11	8.999231651038958	0.8852079589668662	2.3517550418129574	6.747570130360008	9.993716120434076e-11	0.8468331492847317	9.993716120434076e-11	4.5104534591530845	1.4707009255210977	1.0000098959678265e-10	1.0000098959678265e-10	1.0000098959678265e-10	10.072556582929193	1.72567935820557	5.430315304952671	1.0000098959678265e-10	1.0000098959678265e-10	1.0000098959678265e-10	1.0000098959678265e-10	1.0000098959678265e-10	1.0000098959678265e-10	1.0000098959678265e-10	1.0000098959678265e-10	6.212916634332796	8.076041306755465	1.0000098959678265e-10	1.0000098959678265e-10	1.0000098959678265e-10	1.0000098959678265e-10	1.0000098959678265e-10	1.0000098959678265e-10	1.0000098959678265e-10	1.0000098959678265e-10	1.0000098959678265e-10	1.0000098959678265e-10	8.945575219002247	1.0000098959678265e-10	6.894159018575174	1.0000098959678265e-10	1.0000098959678265e-10	6.034536925333789	1.0000098959678265e-10	9.007990777703803	1.0000098959678265e-10	0.8830902006930739	2.34868642715125	1.0000098959678265e-10	6.734459437857024	1.0000098959678265e-10	1.0000098959678265e-10	0.8491893684515729	1.0000098959678265e-10	4.5058840714637345	1.4686320769416383	2.9983531236503618	0.8314652144862532	7.494767609157999	1.1778731135486167	6.171620569829659	0.41755188096925655	10.130320772326153	1.7382055260467826	5.453733571835625	9.995377235803114e-11	6.016741316118683	7.961786579254916	9.995377235803114e-11	9.995377235803114e-11	9.995377235803114e-11	8.978382994150332	6.84691806320498	9.995377235803114e-11	9.995377235803114e-11	6.019073146213376	9.995377235803114e-11	9.00761330066918	0.8844250062405655	2.3484733725959543	6.7584662351933025	9.995377235803114e-11	0.8496574880358091	9.995377235803114e-11	4.464473204654427	1.4817220964390148	1.0010266641860842e-10	1.0010266641860842e-10	1.0010266641860842e-10	10.146627886795587	1.7265228743850458	5.45358002586307	1.0010266641860842e-10	1.0010266641860842e-10	1.0010266641860842e-10	1.0010266641860842e-10	1.0010266641860842e-10	1.0010266641860842e-10	1.0010266641860842e-10	1.0010266641860842e-10	6.013531996252678	7.961253226996251	1.0010266641860842e-10	1.0010266641860842e-10	1.0010266641860842e-10	1.0010266641860842e-10	1.0010266641860842e-10	1.0010266641860842e-10	1.0010266641860842e-10	1.0010266641860842e-10	1.0010266641860842e-10	1.0010266641860842e-10	8.97341797530826	1.0010266641860842e-10	6.870993748870998	1.0010266641860842e-10	1.0010266641860842e-10	6.028264532007317	1.0010266641860842e-10	9.010166109022968	1.0010266641860842e-10	0.878688443000142	2.3433202032471563	1.0010266641860842e-10	6.747511185112946	1.0010266641860842e-10	1.0010266641860842e-10	0.8442004307175776	1.0010266641860842e-10	4.47543282759333	1.4743026489550375	0.0939790336	0.037457731599999995	0.03553413502499999	0.09696684602499998	0.1186632448	0.11557618559999999	0.1909225024	0.07296651539999999	0.12053477659999999	0.11739902894999998	0.09505	0.04506	0.034	0.104	0.12006	0.11702	0.18594	0.07002	0.10688	0.12197	0.09505	0.04506	0.034	0.104	0.12006	0.11702	0.18594	0.07002	0.10688	0.12197	0.09505	0.04506	0.034	0.104	0.12006	0.11702	0.18594	0.07002	0.10688	0.12197	0.09505	0.04506	0.034	0.104	0.12006	0.11702	0.18594	0.07002	0.10688	0.12197	0.09505	0.04506	0.034	0.104	0.12006	0.11702	0.18594	0.07002	0.10688	0.12197
2673.472064770657	2660.9814549062153	2660.9810271765355	2674.7971566712445	2660.9796974248225	2660.9795843929205	0.5080632747198708	0.3173503101771038	1.782131381658958	1.2479284194927656	3.8489854303570126	0.3268014393741431	1.0002898890503653e-10	1.0002898890503653e-10	6.041360972858649	3.6589680205467014	13.106507029315521	17.644966295827853	1.0002898890503653e-10	5.935155205395298	3.097336207362058	3.9181261843371913	19.814647286049606	1.0002898890503653e-10	1.0002898890503653e-10	4.424696039887474	2.2772721486876786	7.435540777415001	1.0002898890503653e-10	2.5328010634834186	3.8754926993458882	1.068017423717611	0.831170593571111	2.801509196540769	8.75848938657033	2.833138850490491	1.0004943231744828e-10	1.0004943231744828e-10	1.0004943231744828e-10	1.0004943231744828e-10	1.0004943231744828e-10	6.035958887008716	1.0004943231744828e-10	1.0004943231744828e-10	1.0004943231744828e-10	1.0004943231744828e-10	1.0004943231744828e-10	3.647338737247794	1.0004943231744828e-10	1.0004943231744828e-10	13.138272453945744	17.677171904313997	1.0004943231744828e-10	1.0004943231744828e-10	1.0004943231744828e-10	1.0004943231744828e-10	1.0004943231744828e-10	5.950770455698192	1.0004943231744828e-10	3.1042773794825362	1.0004943231744828e-10	1.0004943231744828e-10	3.8906692542304233	1.0004943231744828e-10	19.79936237782698	1.0004943231744828e-10	1.0004943231744828e-10	4.414539221114213	2.3067365240581275	7.440421364813348	1.0004943231744828e-10	1.0004943231744828e-10	2.537788056915865	1.0004943231744828e-10	3.8801407057124027	1.0004943231744828e-10	1.0752123408618601	0.8375869365474593	2.8057615507591174	8.746118856957152	2.8312797648713173	1.363242601668723	0.8150600081845714	5.24386348333001	2.855806897957481	9.679192776856086	0.8748373590089568	1.0024043998023472e-10	1.0024043998023472e-10	6.023078999477209	3.6344497357687926	13.715452384533389	17.945212810607625	1.0024043998023472e-10	6.073938813266263	3.0664178008412097	3.8961361973335675	19.604869900350888	1.0024043998023472e-10	1.0024043998023472e-10	4.4100006261457745	2.293538026365571	7.430149823155831	1.0024043998023472e-10	2.537632233455391	3.8827447068789502	1.0739558444838524	0.8343746076686462	2.7998347317001735	8.68143388635428	2.8288765638195166	1.0004127859175145e-10	1.0004127859175145e-10	1.0004127859175145e-10	1.0004127859175145e-10	1.0004127859175145e-10	6.017291560191682	1.0004127859175145e-10	1.0004127859175145e-10	1.0004127859175145e-10	1.0004127859175145e-10	1.0004127859175145e-10	3.6167913055547145	1.0004127859175145e-10	1.0004127859175145e-10	13.727812013806588	17.938050721779266	1.0004127859175145e-10	1.0004127859175145e-10	1.0004127859175145e-10	1.0004127859175145e-10	1.0004127859175145e-10	6.084123294882307	1.0004127859175145e-10	3.0787015320375084	1.0004127859175145e-10	1.0004127859175145e-10	3.9016686490023758	1.0004127859175145e-10	19.62875055127125	1.0004127859175145e-10	1.0004127859175145e-10	4.4137357934198596	2.294657432139534	7.4210376211673665	1.0004127859175145e-10	1.0004127859175145e-10	2.5396819785171973	1.0004127859175145e-10	3.871629485994946	1.0004127859175145e-10	1.0728925370612024	0.838184131904216	2.792645316947857	8.682560612705393	2.8237460765514473	0.09240992009999999	0.037508068900000004	0.042869702499999995	0.0871961841	0.11774748659999999	0.125882259	0.1795304142	0.080198747	0.1143776286	0.122279589	0.09399	0.04302	0.04811	0.08699	0.12801	0.11499999999999999	0.17698999999999998	0.06828000000000001	0.10500999999999999	0.1346	0.09399	0.04302	0.04811	0.08699	0.12801	0.11499999999999999	0.17698999999999998	0.06828000000000001	0.10500999999999999	0.1346	0.09399	0.04302	0.04811	0.08699	0.12801	0.11499999999999999	0.17698999999999998	0.06828000000000001	0.10500999999999999	0.1346	0.09399	0.04302	0.04811	0.08699	0.12801	0.11499999999999999	0.17698999999999998	0.06828000000000001	0.10500999999999999	0.1346	0.09399	0.04302	0.04811	0.08699	0.12801	0.11499999999999999	0.17698999999999998	0.06828000000000001	0.10500999999999999	0.1346
2742.6940596563	2731.6632951819247	2731.6631926371397	2744.1741676148404	2731.6631345631745	2731.6629319775016	0.9521683043765335	0.14007526513999677	2.388737617535187	0.422037204886945	3.0434946920625943	0.2841772630652026	4.809874522708074	9.996321431173601e-11	9.079759654015573	5.979053472293458	4.384309989618901	20.73378863013527	4.58903272914192	9.996321431173601e-11	9.996321431173601e-11	8.403967069868223	8.312579028609537	9.996321431173601e-11	9.996321431173601e-11	5.755946399914449	9.996321431173601e-11	6.460994137423781	0.712502934851357	9.996321431173601e-11	3.9959749801939592	1.6252271667355125	9.996321431173601e-11	1.8711954184216784	5.065564383920352	1.1448016933044165	9.999991633666907e-11	9.999991633666907e-11	9.999991633666907e-11	4.810828442729301	9.999991633666907e-11	9.078796084064473	9.999991633666907e-11	9.999991633666907e-11	9.999991633666907e-11	9.999991633666907e-11	9.999991633666907e-11	5.967895165058734	9.999991633666907e-11	9.999991633666907e-11	4.363855817084711	20.736194692489203	9.999991633666907e-11	9.999991633666907e-11	9.999991633666907e-11	4.591093106212283	9.999991633666907e-11	9.999991633666907e-11	9.999991633666907e-11	9.999991633666907e-11	9.999991633666907e-11	9.999991633666907e-11	8.407851263751247	9.999991633666907e-11	8.305230710018629	9.999991633666907e-11	9.999991633666907e-11	5.74756841268824	9.999991633666907e-11	6.467066961334383	9.999991633666907e-11	0.7125798585445001	9.999991633666907e-11	9.999991633666907e-11	4.011966604110028	9.999991633666907e-11	1.6298330487855257	9.999991633666907e-11	1.869410040059393	5.050059370907566	1.1473800185032694	2.4983318628208004	0.3512589448263749	7.004440082742033	0.9453882396676938	7.978787837272093	0.7068474731386096	4.827097489333009	1.0039646027374814e-10	9.063317374887276	6.0121050334553905	4.335111068005288	20.86902965794993	4.497354259138827	1.0039646027374814e-10	1.0039646027374814e-10	8.433343230370028	8.359624977686272	1.0039646027374814e-10	1.0039646027374814e-10	5.720510211054875	1.0039646027374814e-10	6.475065596242236	0.7123803262613112	1.0039646027374814e-10	4.01598709540912	1.6080528651745125	1.0039646027374814e-10	1.8659904154440452	4.989996658966708	1.1517773535464053	1.0001259191266183e-10	1.0001259191266183e-10	1.0001259191266183e-10	4.817881168198214	1.0001259191266183e-10	9.072172163598529	1.0001259191266183e-10	1.0001259191266183e-10	1.0001259191266183e-10	1.0001259191266183e-10	1.0001259191266183e-10	6.011661041589586	1.0001259191266183e-10	1.0001259191266183e-10	4.335546015690477	20.867655861638312	1.0001259191266183e-10	1.0001259191266183e-10	1.0001259191266183e-10	4.510357876420574	1.0001259191266183e-10	1.0001259191266183e-10	1.0001259191266183e-10	1.0001259191266183e-10	1.0001259191266183e-10	1.0001259191266183e-10	8.423697178041685	1.0001259191266183e-10	8.360389775066892	1.0001259191266183e-10	1.0001259191266183e-10	5.726285010255491	1.0001259191266183e-10	6.475552822110239	1.0001259191266183e-10	0.7098588129849408	1.0001259191266183e-10	1.0001259191266183e-10	4.0083628601727535	1.0001259191266183e-10	1.6184068836258503	1.0001259191266183e-10	1.8669207051476369	4.99542550626128	1.1409958407951935	0.0921486736	0.04059620522500001	0.038414040025	0.0893770816	0.12232557320000001	0.1189924844	0.1815045952	0.07898010515000001	0.12047191120000002	0.1171893304	0.09207	0.04901	0.02801	0.08797	0.11303	0.12998	0.17997	0.07794999999999999	0.11397	0.12804	0.09207	0.04901	0.02801	0.08797	0.11303	0.12998	0.17997	0.07794999999999999	0.11397	0.12804	0.09207	0.04901	0.02801	0.08797	0.11303	0.12998	0.17997	0.07794999999999999	0.11397	0.12804	0.09207	0.04901	0.02801	0.08797	0.11303	0.12998	0.17997	0.07794999999999999	0.11397	0.12804	0.09207	0.04901	0.02801	0.08797	0.11303	0.12998	0.17997	0.07794999999999999	0.11397	0.12804
2727.0773060274823	2717.919628509677	2717.919367646455	2730.3855297562213	2717.9200207019917	2717.9194054635086	0.7818839739252573	0.5975777864834941	2.5730998518294728	0.6350733954303782	2.629808963550617	0.13911541058118876	3.905060805259406	1.7229183648707926	9.371494438230034	7.061310595351901	9.990264464865763e-11	17.11602833524913	9.990264464865763e-11	10.42228531500846	3.384150429175766	7.644787586678758	6.132384033558814	9.990264464865763e-11	1.220421677374927	5.715668527843973	1.9220554645002443	5.341316692486	9.990264464865763e-11	1.6929241551724845	7.651660490347155	9.990264464865763e-11	1.6864395027536851	9.990264464865763e-11	5.0988752269030355	9.990264464865763e-11	1.0000093890235394e-10	1.0000093890235394e-10	1.0000093890235394e-10	3.9000600658704068	1.7209240434429496	9.374836766609906	1.0000093890235394e-10	1.0000093890235394e-10	1.0000093890235394e-10	1.0000093890235394e-10	1.0000093890235394e-10	7.0784593965170926	1.0000093890235394e-10	1.0000093890235394e-10	1.0000093890235394e-10	17.161462173913055	1.0000093890235394e-10	1.0000093890235394e-10	1.0000093890235394e-10	1.0000093890235394e-10	1.0000093890235394e-10	10.453620413436271	1.0000093890235394e-10	3.3697125925392153	1.0000093890235394e-10	1.0000093890235394e-10	7.643623763574787	1.0000093890235394e-10	6.123404933542985	1.0000093890235394e-10	1.2340171786306964	5.705012607582814	1.915940496514788	5.329716950612156	1.0000093890235394e-10	1.0000093890235394e-10	1.698473589480925	1.0000093890235394e-10	7.650957755995623	1.0000093890235394e-10	1.0000093890235394e-10	1.6811702648077307	1.0000093890235394e-10	5.106014947163402	1.0000093890235394e-10	2.0196276930970085	1.5476271383435878	7.491740727016086	1.4623913363976133	6.970589523975944	0.36448113400539883	3.87351729395488	1.7195443380228237	9.350203599759537	7.181993171816993	1.0024863446320331e-10	16.937960259256197	1.0024863446320331e-10	10.479077295225833	3.4805888681825263	7.6585063164828115	6.129810657890866	1.0024863446320331e-10	1.2358098247086478	5.707916911784363	1.9240622828574838	5.357240146432383	1.0024863446320331e-10	1.69441966277828	7.627591310776501	1.0024863446320331e-10	1.684853767055236	1.0024863446320331e-10	5.1125605278027875	1.0024863446320331e-10	1.0021458381453704e-10	1.0021458381453704e-10	1.0021458381453704e-10	3.8751202204371666	1.7169097926771408	9.34529961986606	1.0021458381453704e-10	1.0021458381453704e-10	1.0021458381453704e-10	1.0021458381453704e-10	1.0021458381453704e-10	7.220281961121508	1.0021458381453704e-10	1.0021458381453704e-10	1.0021458381453704e-10	17.00803553817396	1.0021458381453704e-10	1.0021458381453704e-10	1.0021458381453704e-10	1.0021458381453704e-10	1.0021458381453704e-10	10.531362330646122	1.0021458381453704e-10	3.42582960106725	1.0021458381453704e-10	1.0021458381453704e-10	7.659967863656621	1.0021458381453704e-10	6.120792869749675	1.0021458381453704e-10	1.2233884057328002	5.710126664197833	1.926609956776386	5.340402989634326	1.0021458381453704e-10	1.0021458381453704e-10	1.7172943892791075	1.0021458381453704e-10	7.628863582108923	1.0021458381453704e-10	1.0021458381453704e-10	1.6790738124281357	1.0021458381453704e-10	5.104874875490916	1.0021458381453704e-10	0.08091180249999999	0.0402604225	0.044116801600000005	0.09293961959999998	0.11414978499999999	0.11949175599999999	0.17343485399999997	0.084289052	0.12234031799999999	0.1280655888	0.08095	0.04394	0.04103	0.09895	0.11332	0.12800999999999998	0.16566999999999998	0.08198	0.11812	0.12803	0.08095	0.04394	0.04103	0.09895	0.11332	0.12800999999999998	0.16566999999999998	0.08198	0.11812	0.12803	0.08095	0.04394	0.04103	0.09895	0.11332	0.12800999999999998	0.16566999999999998	0.08198	0.11812	0.12803	0.08095	0.04394	0.04103	0.09895	0.11332	0.12800999999999998	0.16566999999999998	0.08198	0.11812	0.12803	0.08095	0.04394	0.04103	0.09895	0.11332	0.12800999999999998	0.16566999999999998	0.08198	0.11812	0.12803
2718.458100492505	2702.9296377847604	2702.929492585758	2722.946430947567	2702.9299029977924	2702.9296130816165	0.9536325757285673	0.30717817520153257	2.144978739012316	0.42140762688414024	2.8079678314863097	0.602779549914778	8.252479518563023	1.819834591428671	5.805129940529834	3.1391710438839335	9.99432055800868e-11	6.305302188301194	9.99432055800868e-11	9.99432055800868e-11	4.855247773802211	9.839234553992984	17.108628576398072	1.685563518563068	9.99432055800868e-11	1.4824076351173654	1.5497594556833867	4.193353345350902	1.6420989860871096	1.7070347100655654	5.027780721794541	9.99432055800868e-11	9.99432055800868e-11	9.99432055800868e-11	10.071590248855252	2.2723308406958003	9.997910708666752e-11	9.997910708666752e-11	9.997910708666752e-11	8.241966303265547	1.8090801195895279	5.802509075471845	9.997910708666752e-11	9.997910708666752e-11	9.997910708666752e-11	9.997910708666752e-11	9.997910708666752e-11	3.138418407636525	9.997910708666752e-11	9.997910708666752e-11	9.997910708666752e-11	6.2954844485076675	9.997910708666752e-11	9.997910708666752e-11	9.997910708666752e-11	9.997910708666752e-11	9.997910708666752e-11	9.997910708666752e-11	9.997910708666752e-11	4.8480841098133105	9.997910708666752e-11	9.997910708666752e-11	9.85486319895969	9.997910708666752e-11	17.105686805414066	1.6838004908713795	9.997910708666752e-11	1.4861795981670365	1.5426769651806036	4.194307651622354	9.997910708666752e-11	1.6403998139969718	1.7066704670717605	9.997910708666752e-11	5.0331791134593145	9.997910708666752e-11	9.997910708666752e-11	9.997910708666752e-11	9.997910708666752e-11	10.07536946932331	2.2751911202424484	2.444137455689295	0.7572681543736027	6.256182043254533	0.9486746678002177	7.234283247642456	1.4993069416349643	8.209765331979572	1.8206209813310577	5.810842302283292	3.0895656766002975	1.0018238343245882e-10	6.232068251363384	1.0018238343245882e-10	1.0018238343245882e-10	4.820083936520974	9.962654018572229	16.989329833502037	1.6888634495823904	1.0018238343245882e-10	1.4979728894562205	1.5530045088651376	4.2134028254039215	1.639441375048322	1.7104154359470916	5.037025679774729	1.0018238343245882e-10	1.0018238343245882e-10	1.0018238343245882e-10	10.054434161620552	2.2630952352981692	9.99578009375195e-11	9.99578009375195e-11	9.99578009375195e-11	8.222638944192767	1.8196111073198669	5.807807278310887	9.99578009375195e-11	9.99578009375195e-11	9.99578009375195e-11	9.99578009375195e-11	9.99578009375195e-11	3.0989520818721172	9.99578009375195e-11	9.99578009375195e-11	9.99578009375195e-11	6.244452504921968	9.99578009375195e-11	9.99578009375195e-11	9.99578009375195e-11	9.99578009375195e-11	9.99578009375195e-11	9.99578009375195e-11	9.99578009375195e-11	4.812732785161088	9.99578009375195e-11	9.99578009375195e-11	9.94265618729644	9.99578009375195e-11	17.00771882295301	1.6890468452961518	9.99578009375195e-11	1.4862455679373283	1.5458644907529828	4.208320920866114	9.99578009375195e-11	1.6420978795175882	1.7030487594447863	9.99578009375195e-11	5.0394012369953165	9.99578009375195e-11	9.99578009375195e-11	9.99578009375195e-11	9.99578009375195e-11	10.058589346905467	2.2836186347920453	0.08673908522499998	0.04607676902499999	0.0362864401	0.0902041156	0.12643823464999998	0.11220432469999998	0.17690927019999997	0.0817792619	0.1289389654	0.1144235332	0.08202	0.04299	0.03001	0.08663	0.12798	0.11596999999999999	0.18104	0.08698	0.12836999999999998	0.11801	0.08202	0.04299	0.03001	0.08663	0.12798	0.11596999999999999	0.18104	0.08698	0.12836999999999998	0.11801	0.08202	0.04299	0.03001	0.08663	0.12798	0.11596999999999999	0.18104	0.08698	0.12836999999999998	0.11801	0.08202	0.04299	0.03001	0.08663	0.12798	0.11596999999999999	0.18104	0.08698	0.12836999999999998	0.11801	0.08202	0.04299	0.03001	0.08663	0.12798	0.11596999999999999	0.18104	0.08698	0.12836999999999998	0.11801
2719.9790819288373	2707.082796980673	2707.082737907704	2716.9760751408417	2707.0827851840913	2707.082767835054	1.1834008352915368	0.2933886883484324	1.8653600258125178	0.8170879359533479	2.754459923022021	0.9849744546265848	4.088622015506177	1.0009686911502491e-10	7.749636239055152	1.0009686911502491e-10	5.055341123468573	1.0009686911502491e-10	2.568806714310602	1.0009686911502491e-10	5.074068190628466	5.269756212512121	14.702192751042709	1.5473194904393983	1.261156909870574	5.258014754698244	1.0009686911502491e-10	2.931873991248816	3.812467420578669	3.3541815355745404	5.628264017349289	3.314837849389304	0.9278552824089632	1.0009686911502491e-10	6.541956228413034	2.6072558246146293	9.995891521863992e-11	9.995891521863992e-11	9.995891521863992e-11	4.094185002038776	9.995891521863992e-11	7.74578705433563	9.995891521863992e-11	9.995891521863992e-11	9.995891521863992e-11	9.995891521863992e-11	9.995891521863992e-11	9.995891521863992e-11	9.995891521863992e-11	9.995891521863992e-11	5.05101757225172	9.995891521863992e-11	9.995891521863992e-11	9.995891521863992e-11	9.995891521863992e-11	2.571258266653511	9.995891521863992e-11	9.995891521863992e-11	9.995891521863992e-11	5.070069921903915	9.995891521863992e-11	9.995891521863992e-11	5.268263283704667	9.995891521863992e-11	14.707887639776475	1.5451424601122716	1.2667791192876168	5.256957897776129	9.995891521863992e-11	2.928300840629403	9.995891521863992e-11	3.8130077539245244	3.3523644467903204	9.995891521863992e-11	5.624609322860623	9.995891521863992e-11	3.3136932093388967	0.9319083532566985	9.995891521863992e-11	6.543010458568391	2.6066643010231743	3.1014855745055607	0.78820812879768	5.384111391596437	1.9818399217212697	7.208603554778414	2.6836849879697775	4.109888933531492	1.0012857992697325e-10	7.698238561963852	1.0012857992697325e-10	5.017633754220018	1.0012857992697325e-10	2.6034164750989355	1.0012857992697325e-10	5.077923712512269	5.257924710569678	14.666743694873723	1.5491888342136628	1.2642879191142107	5.264579193458026	1.0012857992697325e-10	2.938399151130774	3.8167192459791988	3.3553404247141225	5.6348079268702405	3.313963408779258	0.9249602507772139	1.0012857992697325e-10	6.580664924691643	2.6057229375824433	9.999991751979143e-11	9.999991751979143e-11	9.999991751979143e-11	4.110506356895848	9.999991751979143e-11	7.69922317856241	9.999991751979143e-11	9.999991751979143e-11	9.999991751979143e-11	9.999991751979143e-11	9.999991751979143e-11	9.999991751979143e-11	9.999991751979143e-11	9.999991751979143e-11	5.016839553060621	9.999991751979143e-11	9.999991751979143e-11	9.999991751979143e-11	9.999991751979143e-11	2.602041270849547	9.999991751979143e-11	9.999991751979143e-11	9.999991751979143e-11	5.074954245305847	9.999991751979143e-11	9.999991751979143e-11	5.25621525565592	9.999991751979143e-11	14.664233131197973	1.551370788811812	1.2630165211345576	5.262604176445529	9.999991751979143e-11	2.940338836105511	9.999991751979143e-11	3.8138371569893135	3.3540890998157837	9.999991751979143e-11	5.636001663395518	9.999991751979143e-11	3.3141605154399834	0.9287423123473371	9.999991751979143e-11	6.583039092865191	2.606727334347729	0.07755389522499999	0.0400840441	0.053118725624999995	0.08458208890000002	0.1115109637	0.12836766074999997	0.16198358510000002	0.09228679949999999	0.11645414860000002	0.1340580885	0.07908	0.04299	0.05699	0.0928	0.11608	0.12797	0.15476	0.08803	0.11033000000000001	0.13097	0.07908	0.04299	0.05699	0.0928	0.11608	0.12797	0.15476	0.08803	0.11033000000000001	0.13097	0.07908	0.04299	0.05699	0.0928	0.11608	0.12797	0.15476	0.08803	0.11033000000000001	0.13097	0.07908	0.04299	0.05699	0.0928	0.11608	0.12797	0.15476	0.08803	0.11033000000000001	0.13097	0.07908	0.04299	0.05699	0.0928	0.11608	0.12797	0.15476	0.08803	0.11033000000000001	0.13097
2680.787094784674	2661.1154088615363	2661.1151577913975	2676.7145923453604	2661.116272469485	2661.1161459319574	0.3420308338254892	0.4790255948491587	2.327768733944335	0.7344446984097052	2.9151140544275984	0.6013065362726885	1.92512762550257	1.0000953210361661e-10	2.5238657170848167	1.0000953210361661e-10	1.0000953210361661e-10	24.100930180447484	6.168067325027475	1.0000953210361661e-10	1.0000953210361661e-10	11.167543240372883	4.616663185386391	1.0000953210361661e-10	1.0000953210361661e-10	6.139492413618541	1.0000953210361661e-10	6.6921789893177035	0.9092553131592175	1.0000953210361661e-10	6.070303967853044	0.8647223887611963	0.9523807225743371	6.219388594700361	6.796140841854791	4.323558995401762	1.0021511958734043e-10	1.0021511958734043e-10	1.0021511958734043e-10	1.9288312724823489	1.0021511958734043e-10	2.524870077086253	1.0021511958734043e-10	1.0021511958734043e-10	1.0021511958734043e-10	1.0021511958734043e-10	1.0021511958734043e-10	1.0021511958734043e-10	1.0021511958734043e-10	1.0021511958734043e-10	1.0021511958734043e-10	24.157780540649544	1.0021511958734043e-10	1.0021511958734043e-10	1.0021511958734043e-10	6.186242429537289	1.0021511958734043e-10	1.0021511958734043e-10	1.0021511958734043e-10	1.0021511958734043e-10	1.0021511958734043e-10	1.0021511958734043e-10	11.176009584555835	1.0021511958734043e-10	4.586602075072827	1.0021511958734043e-10	1.0021511958734043e-10	6.139381739373379	1.0021511958734043e-10	6.690057245592905	1.0021511958734043e-10	0.9049977581156231	1.0021511958734043e-10	1.0021511958734043e-10	6.063385154123321	1.0021511958734043e-10	0.8669743325433725	0.9503526375594877	6.213575862811658	6.8027357643845825	4.325788826918314	0.853513261863908	1.2713484860467876	6.896042089194085	1.7036953873751677	7.378879370591492	1.6025701609056464	1.9369964456015125	1.0010815337979961e-10	2.5240096704345514	1.0010815337979961e-10	1.0010815337979961e-10	23.9866472573768	6.05880653256406	1.0010815337979961e-10	1.0010815337979961e-10	11.170101927163662	4.603287443024707	1.0010815337979961e-10	1.0010815337979961e-10	6.170917342368842	1.0010815337979961e-10	6.689803165797764	0.9041697947116133	1.0010815337979961e-10	6.045282292218976	0.8720098359719275	0.958582816375459	6.232344566824801	6.850739314098886	4.3259220642026355	9.995807359185234e-11	9.995807359185234e-11	9.995807359185234e-11	1.9382753323302706	9.995807359185234e-11	2.5344679810339827	9.995807359185234e-11	9.995807359185234e-11	9.995807359185234e-11	9.995807359185234e-11	9.995807359185234e-11	9.995807359185234e-11	9.995807359185234e-11	9.995807359185234e-11	9.995807359185234e-11	23.988659940699133	9.995807359185234e-11	9.995807359185234e-11	9.995807359185234e-11	6.066761026816163	9.995807359185234e-11	9.995807359185234e-11	9.995807359185234e-11	9.995807359185234e-11	9.995807359185234e-11	9.995807359185234e-11	11.164582582213518	9.995807359185234e-11	4.601763369347439	9.995807359185234e-11	9.995807359185234e-11	6.168408881190772	9.995807359185234e-11	6.687975142313269	9.995807359185234e-11	0.9070875221440483	9.995807359185234e-11	9.995807359185234e-11	6.032429642053328	9.995807359185234e-11	0.8659109939453646	0.9512898780843299	6.2501007954497405	6.852565711960237	4.33946544804698	0.085547475225	0.036502013025	0.04226108062499999	0.09664948322499999	0.11176144335	0.12025520774999998	0.18185839845	0.07855226324999999	0.11879226735	0.12782036774999997	0.08303	0.03229	0.05402	0.10399	0.11995	0.11596999999999999	0.18298999999999999	0.07696	0.12062	0.11018	0.08303	0.03229	0.05402	0.10399	0.11995	0.11596999999999999	0.18298999999999999	0.07696	0.12062	0.11018	0.08303	0.03229	0.05402	0.10399	0.11995	0.11596999999999999	0.18298999999999999	0.07696	0.12062	0.11018	0.08303	0.03229	0.05402	0.10399	0.11995	0.11596999999999999	0.18298999999999999	0.07696	0.12062	0.11018	0.08303	0.03229	0.05402	0.10399	0.11995	0.11596999999999999	0.18298999999999999	0.07696	0.12062	0.11018
2705.2301597121614	2693.8826447341808	2693.8825731073684	2705.1759544909114	2693.8829411905817	2693.8825798720673	1.2111334812100178	0.1547285170676594	2.052768809613661	0.7230459570165784	2.5757730143694135	0.8184896994497775	6.289967477455742	9.987438503190792e-11	5.256059632833883	5.454383782948072	9.987438503190792e-11	13.49300742750872	9.987438503190792e-11	9.987438503190792e-11	6.61349387814595	9.245711686795088	4.942678566178489	2.6140386281718393	1.2909806225185918	4.811292329382564	9.987438503190792e-11	6.482830094101021	9.987438503190792e-11	4.160546326810134	2.310065539273699	0.8143033604799642	0.8584979211171138	4.162266881349913	10.882997436131733	2.3050383654358693	1.0003316013515144e-10	1.0003316013515144e-10	1.0003316013515144e-10	6.284995441836327	1.0003316013515144e-10	5.256390493024538	1.0003316013515144e-10	1.0003316013515144e-10	1.0003316013515144e-10	1.0003316013515144e-10	1.0003316013515144e-10	5.456477783170358	1.0003316013515144e-10	1.0003316013515144e-10	1.0003316013515144e-10	13.50766874069096	1.0003316013515144e-10	1.0003316013515144e-10	1.0003316013515144e-10	1.0003316013515144e-10	1.0003316013515144e-10	1.0003316013515144e-10	1.0003316013515144e-10	6.618916268155396	1.0003316013515144e-10	1.0003316013515144e-10	9.243551339953376	1.0003316013515144e-10	4.9478265424852665	2.614212472661835	1.293968931469827	4.806063653259396	1.0003316013515144e-10	6.484099074813966	1.0003316013515144e-10	1.0003316013515144e-10	4.163139593460234	1.0003316013515144e-10	2.3085526385496844	1.0003316013515144e-10	0.8119182955339237	0.860388272657921	4.153212802762604	10.890393303875248	2.3037068837437427	2.9446566760072628	0.4052825735995323	6.02947657383729	1.56041579491425	6.740114113797105	2.1592442991500223	6.235363671371945	9.997344690310215e-11	5.263940075862087	5.292673147101601	9.997344690310215e-11	13.47718595670598	9.997344690310215e-11	9.997344690310215e-11	6.58445366844611	9.271389793663184	4.957875218408736	2.6202505001369625	1.2938204432922182	4.838038500381383	9.997344690310215e-11	6.454762792612273	9.997344690310215e-11	4.150748398189458	2.3288445373137785	0.8197596223892852	0.8641020011063026	4.145196498560273	10.857703869303702	2.310243355662398	9.998661435650843e-11	9.998661435650843e-11	9.998661435650843e-11	6.239975299861588	9.998661435650843e-11	5.2616180746126755	9.998661435650843e-11	9.998661435650843e-11	9.998661435650843e-11	9.998661435650843e-11	9.998661435650843e-11	5.303915631209529	9.998661435650843e-11	9.998661435650843e-11	9.998661435650843e-11	13.49662514281713	9.998661435650843e-11	9.998661435650843e-11	9.998661435650843e-11	9.998661435650843e-11	9.998661435650843e-11	9.998661435650843e-11	9.998661435650843e-11	6.601457474007026	9.998661435650843e-11	9.998661435650843e-11	9.270818590842081	9.998661435650843e-11	4.9496438488840315	2.618117660175711	1.2853819441977947	4.837236748604957	9.998661435650843e-11	6.467582504885169	9.998661435650843e-11	9.998661435650843e-11	4.144477857360269	9.998661435650843e-11	2.316471114190193	9.998661435650843e-11	0.8114586468922249	0.8601478633572537	4.151528345709887	10.896829020145004	2.312536164502196	0.08151024999999999	0.03388176490000001	0.04182025	0.1062303649	0.10510396999999999	0.1167695	0.18610602999999998	0.07528463	0.11998787020000001	0.13330537	0.08001	0.03099	0.045	0.11391	0.10907	0.12895	0.17296	0.06803000000000001	0.12906	0.12202	0.08001	0.03099	0.045	0.11391	0.10907	0.12895	0.17296	0.06803000000000001	0.12906	0.12202	0.08001	0.03099	0.045	0.11391	0.10907	0.12895	0.17296	0.06803000000000001	0.12906	0.12202	0.08001	0.03099	0.045	0.11391	0.10907	0.12895	0.17296	0.06803000000000001	0.12906	0.12202	0.08001	0.03099	0.045	0.11391	0.10907	0.12895	0.17296	0.06803000000000001	0.12906	0.12202
2747.1876126115108	2733.3829612015024	2733.3829039530547	2748.1917298047115	2733.383165673751	2733.382809390238	0.5530812535541887	0.2939686751715961	2.390350856812503	0.6112437618160119	3.033561951926674	0.4389939773067898	1.6963723311499916	1.0000306072006915e-10	8.56314919934675	5.6106203450072965	1.0000306072006915e-10	24.192084553459367	3.418950312817968	4.130897166651099	1.0000306072006915e-10	4.193522184473374	8.759337111157086	3.6676848777448567	2.6932264346267982	3.6387030518518566	1.0000306072006915e-10	9.79671720901752	0.8457886539974038	1.0000306072006915e-10	5.918562087102687	0.765907028327333	0.8047597792334165	1.0000306072006915e-10	7.149848341170495	1.0000306072006915e-10	1.0002871130134129e-10	1.0002871130134129e-10	1.0002871130134129e-10	1.6934161202943039	1.0002871130134129e-10	8.564838821392486	1.0002871130134129e-10	1.0002871130134129e-10	1.0002871130134129e-10	1.0002871130134129e-10	1.0002871130134129e-10	5.613844879780892	1.0002871130134129e-10	1.0002871130134129e-10	1.0002871130134129e-10	24.192769734596872	1.0002871130134129e-10	1.0002871130134129e-10	1.0002871130134129e-10	3.4167807389258553	1.0002871130134129e-10	4.136659469901274	1.0002871130134129e-10	1.0002871130134129e-10	1.0002871130134129e-10	1.0002871130134129e-10	4.187315400585381	1.0002871130134129e-10	8.769078089604015	3.6700058881134496	2.6897595937765413	3.6435514685041444	1.0002871130134129e-10	9.800452228711194	1.0002871130134129e-10	0.8396773002509561	1.0002871130134129e-10	1.0002871130134129e-10	5.920372064584986	1.0002871130134129e-10	0.7689863468308297	0.7976148380974886	1.0002871130134129e-10	7.151622953860922	1.0002871130134129e-10	1.4408969993287997	0.7510944469392972	7.100105489402865	1.5147884880596427	7.772318335074503	1.1449794394566828	1.7009613486735584	1.0022112981858013e-10	8.591736117393573	5.623255888810188	1.0022112981858013e-10	24.04278761226031	3.3480729160535034	4.064878653953955	1.0022112981858013e-10	4.1962156144798834	8.833300426082545	3.6504199217546547	2.6863898852316366	3.6368952252413256	1.0022112981858013e-10	9.89578419894089	0.8412500202017474	1.0022112981858013e-10	5.917951663156049	0.7660480540080787	0.7938962863869133	1.0022112981858013e-10	7.085002670218421	1.0022112981858013e-10	9.997848099919361e-11	9.997848099919361e-11	9.997848099919361e-11	1.6945092007644038	9.997848099919361e-11	8.580881796720412	9.997848099919361e-11	9.997848099919361e-11	9.997848099919361e-11	9.997848099919361e-11	9.997848099919361e-11	5.622895070138099	9.997848099919361e-11	9.997848099919361e-11	9.997848099919361e-11	23.994369143625928	9.997848099919361e-11	9.997848099919361e-11	9.997848099919361e-11	3.3723560203826444	9.997848099919361e-11	4.071427882920588	9.997848099919361e-11	9.997848099919361e-11	9.997848099919361e-11	9.997848099919361e-11	4.181976419394411	9.997848099919361e-11	8.824387883497291	3.6521043062766325	2.6921948312345836	3.655352839559376	9.997848099919361e-11	9.87379450001225	9.997848099919361e-11	0.8437836929139045	9.997848099919361e-11	9.997848099919361e-11	5.919530642491717	9.997848099919361e-11	0.7693440650581789	0.8011115837355262	9.997848099919361e-11	7.103141248096112	9.997848099919361e-11	0.08613638010000002	0.0449100864	0.03980823040000001	0.08706630489999996	0.1243928016	0.11711424960000003	0.17320018859999997	0.08456455680000001	0.12506246879999997	0.1177447328	0.083	0.04996	0.04802	0.08495	0.12193	0.10498	0.19407	0.08692	0.11507	0.1111	0.083	0.04996	0.04802	0.08495	0.12193	0.10498	0.19407	0.08692	0.11507	0.1111	0.083	0.04996	0.04802	0.08495	0.12193	0.10498	0.19407	0.08692	0.11507	0.1111	0.083	0.04996	0.04802	0.08495	0.12193	0.10498	0.19407	0.08692	0.11507	0.1111	0.083	0.04996	0.04802	0.08495	0.12193	0.10498	0.19407	0.08692	0.11507	0.1111
2705.1589359531545	2693.5536746314438	2693.5535401324714	2709.371995696621	2693.5538903267225	2693.553562444692	0.9339250891814741	9.998192036177303e-11	2.265411251779657	0.43075425464945005	2.7217834105547256	1.0474211889541827	1.9767619288685454	9.999673162347797e-11	6.159066706318025	10.779090408068445	9.999673162347797e-11	21.958201963459473	9.999673162347797e-11	9.999673162347797e-11	12.365109689587234	8.644935179497434	7.053014793224046	1.8457452000611703	9.999673162347797e-11	3.629604821838947	9.999673162347797e-11	2.5804882674152214	1.7502711915529994	1.9745871636585417	9.20897391027289	0.8050036216312969	9.999673162347797e-11	9.999673162347797e-11	5.756134292347177	2.4152160006142958	9.999993786745664e-11	9.999993786745664e-11	9.999993786745664e-11	1.9702277862038728	9.999993786745664e-11	6.155518222623159	9.999993786745664e-11	9.999993786745664e-11	9.999993786745664e-11	9.999993786745664e-11	9.999993786745664e-11	10.784638780510855	9.999993786745664e-11	9.999993786745664e-11	9.999993786745664e-11	21.98592142882675	9.999993786745664e-11	9.999993786745664e-11	9.999993786745664e-11	9.999993786745664e-11	9.999993786745664e-11	9.999993786745664e-11	9.999993786745664e-11	12.387071678906436	9.999993786745664e-11	9.999993786745664e-11	8.648343417605837	9.999993786745664e-11	7.045164057603846	1.846473371937989	9.999993786745664e-11	3.628707120933751	9.999993786745664e-11	2.577780416628195	9.999993786745664e-11	1.74195481479343	1.9733968389848635	9.999993786745664e-11	9.206319028204405	9.999993786745664e-11	0.8038494842412679	9.999993786745664e-11	9.999993786745664e-11	5.764735773259483	2.4180211923631245	2.3646640393560743	1.0015915305857924e-10	6.6452098879017845	1.0183190183850996	7.171318666770837	2.7388634438818658	1.9630553287527743	9.984961883070027e-11	6.154937928441336	10.472313673979993	9.984961883070027e-11	22.391826963094985	9.984961883070027e-11	9.984961883070027e-11	12.544158066360138	8.617390470086487	7.020240513878435	1.8405965188422146	9.984961883070027e-11	3.6270076767732777	9.984961883070027e-11	2.5891973822162844	1.7460302100388219	2.001679871951693	9.15525181083976	0.8066452667444991	9.984961883070027e-11	9.984961883070027e-11	5.690850553297365	2.4231430276633534	9.996563025126803e-11	9.996563025126803e-11	9.996563025126803e-11	1.965366765935895	9.996563025126803e-11	6.149313935022353	9.996563025126803e-11	9.996563025126803e-11	9.996563025126803e-11	9.996563025126803e-11	9.996563025126803e-11	10.492539401066582	9.996563025126803e-11	9.996563025126803e-11	9.996563025126803e-11	22.35374772580858	9.996563025126803e-11	9.996563025126803e-11	9.996563025126803e-11	9.996563025126803e-11	9.996563025126803e-11	9.996563025126803e-11	9.996563025126803e-11	12.53783162521895	9.996563025126803e-11	9.996563025126803e-11	8.619850453767452	9.996563025126803e-11	7.033784941600074	1.8292793648054773	9.996563025126803e-11	3.6350282427277376	9.996563025126803e-11	2.5806942162921027	9.996563025126803e-11	1.7558451365997598	1.9914093180686847	9.996563025126803e-11	9.162611100228455	9.996563025126803e-11	0.7998595905498693	9.996563025126803e-11	9.996563025126803e-11	5.713055296886635	2.412373719665637	0.08322648010000001	0.0424236409	0.0432764809	0.0885122001	0.1188405706	0.12002914940000001	0.1716573198	0.08569587819999999	0.12255626939999999	0.12378201059999999	0.08302	0.046	0.049	0.08305	0.11299	0.11702	0.18092999999999998	0.07999999999999999	0.12695	0.12104000000000001	0.08302	0.046	0.049	0.08305	0.11299	0.11702	0.18092999999999998	0.07999999999999999	0.12695	0.12104000000000001	0.08302	0.046	0.049	0.08305	0.11299	0.11702	0.18092999999999998	0.07999999999999999	0.12695	0.12104000000000001	0.08302	0.046	0.049	0.08305	0.11299	0.11702	0.18092999999999998	0.07999999999999999	0.12695	0.12104000000000001	0.08302	0.046	0.049	0.08305	0.11299	0.11702	0.18092999999999998	0.07999999999999999	0.12695	0.12104000000000001
2705.982249902999	2696.1197771370826	2696.118894074613	2707.003430984323	2696.1189388248913	2696.11873190763	1.0770646076984338	0.1455741570437919	1.9096583326554148	0.8555003319037962	3.4555246053447086	0.4678818920020896	1.7253913506081675	9.991989533088978e-11	4.9658087770837085	3.739972235627873	9.991989533088978e-11	25.635001391388833	9.991989533088978e-11	8.482195273201237	6.968211480118028	7.787618047219072	6.378701600336112	9.991989533088978e-11	1.2101353245998276	5.2936953137737985	9.991989533088978e-11	5.7500146757654065	0.8699865156088683	4.646460510373881	3.952467567038457	2.051768187658205	0.9625903353703879	9.991989533088978e-11	10.215097422514091	1.5622627249982732	1.0006093802625063e-10	1.0006093802625063e-10	1.0006093802625063e-10	1.7242007987527805	1.0006093802625063e-10	4.957657211669165	1.0006093802625063e-10	1.0006093802625063e-10	1.0006093802625063e-10	1.0006093802625063e-10	1.0006093802625063e-10	3.714855995316228	1.0006093802625063e-10	1.0006093802625063e-10	1.0006093802625063e-10	25.79830638995939	1.0006093802625063e-10	1.0006093802625063e-10	1.0006093802625063e-10	1.0006093802625063e-10	1.0006093802625063e-10	8.429988517374936	1.0006093802625063e-10	6.992432921919927	1.0006093802625063e-10	1.0006093802625063e-10	7.784977254380849	1.0006093802625063e-10	6.3803756086923435	1.0006093802625063e-10	1.2081612485058117	5.284947543017834	1.0006093802625063e-10	5.7464974317982565	1.0006093802625063e-10	0.8601402298771377	4.650652397262845	1.0006093802625063e-10	3.9338507895645787	1.0006093802625063e-10	2.0611718564764057	0.9578987565139928	1.0006093802625063e-10	10.255559667240224	1.5501952138727573	2.8396277278557687	0.38561116840947435	5.602140316100371	2.076962901383612	8.660102067208653	1.2014774827436452	1.7214489231787156	9.994532589552822e-11	4.970232373422811	3.7287631562211794	9.994532589552822e-11	26.003658587513698	9.994532589552822e-11	8.133133528390367	6.976861591289898	7.862793728416505	6.379281483246707	9.994532589552822e-11	1.2113096298780028	5.280493881592578	9.994532589552822e-11	5.735365173360245	0.8640246423809326	4.646771403107355	3.944899091031319	2.0504896388357094	0.9527978873758448	9.994532589552822e-11	10.199611228770532	1.5587285503224915	9.990631225487937e-11	9.990631225487937e-11	9.990631225487937e-11	1.730449465774841	9.990631225487937e-11	4.970039439842129	9.990631225487937e-11	9.990631225487937e-11	9.990631225487937e-11	9.990631225487937e-11	9.990631225487937e-11	3.715579539568195	9.990631225487937e-11	9.990631225487937e-11	9.990631225487937e-11	26.034673060867853	9.990631225487937e-11	9.990631225487937e-11	9.990631225487937e-11	9.990631225487937e-11	9.990631225487937e-11	8.154117689371342	9.990631225487937e-11	6.977909789274455	9.990631225487937e-11	9.990631225487937e-11	7.840993247301163	9.990631225487937e-11	6.365325094791424	9.990631225487937e-11	1.2046624935982242	5.273871247124021	9.990631225487937e-11	5.735290510310516	9.990631225487937e-11	0.8729292644660911	4.653237339161169	9.990631225487937e-11	3.9366474743328133	9.990631225487937e-11	2.0603768150269746	0.9521021418001203	9.990631225487937e-11	10.207005131746508	1.5603148364744595	0.08966730802499998	0.0418161601	0.04645102562499998	0.07870269160000001	0.12246701609999999	0.12907576724999997	0.16801260059999998	0.08814541449999999	0.11473524920000001	0.12092676699999999	0.08797	0.04099	0.04698	0.08388	0.12397	0.12596	0.17302	0.09693	0.1061	0.1142	0.08797	0.04099	0.04698	0.08388	0.12397	0.12596	0.17302	0.09693	0.1061	0.1142	0.08797	0.04099	0.04698	0.08388	0.12397	0.12596	0.17302	0.09693	0.1061	0.1142	0.08797	0.04099	0.04698	0.08388	0.12397	0.12596	0.17302	0.09693	0.1061	0.1142	0.08797	0.04099	0.04698	0.08388	0.12397	0.12596	0.17302	0.09693	0.1061	0.1142
2720.949213949781	2710.3701220505263	2710.3697567853837	2719.9212051599657	2710.369410565314	2710.3692402693728	1.0911872230082196	0.14404343306634335	1.9818297629644543	1.666048467854975	2.3777440798975853	0.6857827132140457	1.9452447971679137	9.999058054994341e-11	7.076191438783379	9.036872911357387	6.325297687645845	20.27091074276484	3.9676679050872674	9.999058054994341e-11	3.9172770275595115	5.367192491255292	1.6097277005927173	1.413678682796033	5.135192319312143	6.418210861840062	9.999058054994341e-11	5.788098776595888	1.3332189007908413	1.8706378220760922	5.311222920995733	2.2563023314032282	9.999058054994341e-11	2.0762091187551035	3.7100075019376395	2.3880653775132417	1.0013871582965042e-10	1.0013871582965042e-10	1.0013871582965042e-10	1.9326146757178575	1.0013871582965042e-10	7.082340183093023	1.0013871582965042e-10	1.0013871582965042e-10	1.0013871582965042e-10	1.0013871582965042e-10	1.0013871582965042e-10	9.046075063665517	1.0013871582965042e-10	1.0013871582965042e-10	6.363511172811806	20.334137026491515	1.0013871582965042e-10	1.0013871582965042e-10	1.0013871582965042e-10	3.9933868798605494	1.0013871582965042e-10	1.0013871582965042e-10	1.0013871582965042e-10	3.952792972406822	1.0013871582965042e-10	1.0013871582965042e-10	5.368739896184712	1.0013871582965042e-10	1.6018512253243748	1.4109046407343409	5.1401488810686295	6.413389155734859	1.0013871582965042e-10	5.761922610714859	1.0013871582965042e-10	1.3314515141372774	1.8552835759547326	1.0013871582965042e-10	5.318618998509643	1.0013871582965042e-10	2.25879118981618	1.0013871582965042e-10	2.0804834040385116	3.7012820386151657	2.3765847852106656	2.6768243192123946	0.3520485913920394	5.876946114028858	3.648233163057896	6.027273935842905	1.705393931505762	1.9323547202229687	1.0015115365915169e-10	7.081353669199019	8.836470237382164	6.482472394224112	20.363341081329423	4.031696271554864	1.0015115365915169e-10	3.8624998863210056	5.380748998726741	1.5968204437426055	1.4119189032464352	5.135886026586886	6.433155893017371	1.0015115365915169e-10	5.752813713132637	1.3397004108403971	1.8435419826098334	5.304782627408771	2.2559116940378	1.0015115365915169e-10	2.09232844933733	3.710126377841969	2.389283800628699	9.999786840677895e-11	9.999786840677895e-11	9.999786840677895e-11	1.9326408628701952	9.999786840677895e-11	7.077647385010691	9.999786840677895e-11	9.999786840677895e-11	9.999786840677895e-11	9.999786840677895e-11	9.999786840677895e-11	8.824539463804982	9.999786840677895e-11	9.999786840677895e-11	6.498201293108219	20.37567940793039	9.999786840677895e-11	9.999786840677895e-11	9.999786840677895e-11	4.0106703385811295	9.999786840677895e-11	9.999786840677895e-11	9.999786840677895e-11	3.8817941902254467	9.999786840677895e-11	9.999786840677895e-11	5.375626897864041	9.999786840677895e-11	1.5982564867671256	1.4115093965164454	5.140027642506165	6.422367311999796	9.999786840677895e-11	5.757113674794357	9.999786840677895e-11	1.3404509818900603	1.8480791272811325	9.999786840677895e-11	5.3111860585797475	9.999786840677895e-11	2.253997913259691	9.999786840677895e-11	2.0935886767443512	3.712835705973541	2.3945339081830244	0.09114361	0.033496320399999994	0.0392238025	0.10050802090000002	0.110507476	0.11958259	0.19142271400000002	0.072494222	0.11604566120000001	0.12557558300000002	0.084	0.03698	0.03409	0.09502	0.10597999999999999	0.12689	0.20293	0.07302	0.11308	0.12801	0.084	0.03698	0.03409	0.09502	0.10597999999999999	0.12689	0.20293	0.07302	0.11308	0.12801	0.084	0.03698	0.03409	0.09502	0.10597999999999999	0.12689	0.20293	0.07302	0.11308	0.12801	0.084	0.03698	0.03409	0.09502	0.10597999999999999	0.12689	0.20293	0.07302	0.11308	0.12801	0.084	0.03698	0.03409	0.09502	0.10597999999999999	0.12689	0.20293	0.07302	0.11308	0.12801
2803.6776272041466	2787.970046593552	2787.9698090046645	2800.6111230698625	2787.9701791581087	2787.9698647263776	1.1123765286062484	0.38697545008011447	1.6813437219188028	0.39477995421227796	3.2534959548558815	0.8797540143498429	1.4364341203474693	2.718661080691971	4.201318854923843	3.234513509112539	1.0010907932730438e-10	15.19307548365208	1.0010907932730438e-10	9.224642554083296	9.161028992580112	6.307977239669899	8.478795197709086	1.0010907932730438e-10	1.0010907932730438e-10	6.667872672490828	1.6144387262657718	3.910168745996686	2.380021946421821	4.62360313923589	5.109409721624325	2.8608149435072794	1.0010907932730438e-10	1.8467596231565557	9.16667520414691	1.0010907932730438e-10	9.99852453708674e-11	9.99852453708674e-11	9.99852453708674e-11	1.4373029106473152	2.7164931174075897	4.198409355169362	9.99852453708674e-11	9.99852453708674e-11	9.99852453708674e-11	9.99852453708674e-11	9.99852453708674e-11	3.2418681159598335	9.99852453708674e-11	9.99852453708674e-11	9.99852453708674e-11	15.169218931453315	9.99852453708674e-11	9.99852453708674e-11	9.99852453708674e-11	9.99852453708674e-11	9.99852453708674e-11	9.209160855388673	9.99852453708674e-11	9.112233640276987	9.99852453708674e-11	9.99852453708674e-11	6.327707003440511	9.99852453708674e-11	8.494901925900724	9.99852453708674e-11	9.99852453708674e-11	6.682302432284866	1.6200285082468835	3.908643683008323	9.99852453708674e-11	2.3798828696013326	4.593943502209656	9.99852453708674e-11	5.1070512405814945	9.99852453708674e-11	2.8703511581616947	9.99852453708674e-11	1.837487301076662	9.153570807851032	9.99852453708674e-11	2.965710451167636	1.0171597994765778	5.001273393391427	0.9225335103391435	8.498141472022477	2.34259046344813	1.4216497495377454	2.717141628181807	4.198377254022847	3.339519461539662	1.0012194112586303e-10	14.84215000455945	1.0012194112586303e-10	9.01327817302581	9.112734364986748	6.329325960678407	8.448427009462751	1.0012194112586303e-10	1.0012194112586303e-10	6.733468239779	1.6350406892916949	3.918280320148056	2.3745329978046845	4.615720020814443	5.123048690019417	2.8775101517394828	1.0012194112586303e-10	1.8484915404658286	9.195596722683765	1.0012194112586303e-10	1.000564746461768e-10	1.000564746461768e-10	1.000564746461768e-10	1.4397696880641235	2.7369663507519943	4.198478278190625	1.000564746461768e-10	1.000564746461768e-10	1.000564746461768e-10	1.000564746461768e-10	1.000564746461768e-10	3.303079729039589	1.000564746461768e-10	1.000564746461768e-10	1.000564746461768e-10	14.834256701112936	1.000564746461768e-10	1.000564746461768e-10	1.000564746461768e-10	1.000564746461768e-10	1.000564746461768e-10	9.031082504018146	1.000564746461768e-10	9.128519330752445	1.000564746461768e-10	1.000564746461768e-10	6.317303867852822	1.000564746461768e-10	8.460171132924946	1.000564746461768e-10	1.000564746461768e-10	6.71097779884895	1.6258662040150904	3.934450450836545	1.000564746461768e-10	2.383716948185813	4.624079553141028	1.000564746461768e-10	5.1286358419812	1.000564746461768e-10	2.870085367361939	1.000564746461768e-10	1.84368777649815	9.18014757333295	1.000564746461768e-10	0.08727297640000001	0.03725286010000001	0.043272320399999994	0.09214260249999999	0.11403802840000002	0.1229065368	0.179349482	0.0802998804	0.117176371	0.126288942	0.09397	0.04103	0.04194	0.109	0.11778	0.124	0.16111999999999999	0.08318	0.10300000000000001	0.12498000000000001	0.09397	0.04103	0.04194	0.109	0.11778	0.124	0.16111999999999999	0.08318	0.10300000000000001	0.12498000000000001	0.09397	0.04103	0.04194	0.109	0.11778	0.124	0.16111999999999999	0.08318	0.10300000000000001	0.12498000000000001	0.09397	0.04103	0.04194	0.109	0.11778	0.124	0.16111999999999999	0.08318	0.10300000000000001	0.12498000000000001	0.09397	0.04103	0.04194	0.109	0.11778	0.124	0.16111999999999999	0.08318	0.10300000000000001	0.12498000000000001
2797.5954300775543	2784.7693137712113	2784.7692634265973	2798.937630952894	2784.769081957819	2784.7690469875583	0.6655127410218875	0.1373117913643636	2.311009187824235	0.36383923781461613	3.055209853289771	0.7894822850620551	3.073266682796924	1.0010108648870561e-10	5.994921847103915	5.014114423706166	3.845611586339123	20.309596029433038	2.778899117616042	3.5114345539644614	2.6360972832219214	6.7817330658307	7.197655212137639	4.351351262781086	1.0010108648870561e-10	4.3982594660584775	1.0010108648870561e-10	5.479525601812784	1.79410781095067	1.7413810963785614	9.351371390752089	1.0010108648870561e-10	1.0010108648870561e-10	1.0010108648870561e-10	9.94522628213719	1.0010108648870561e-10	9.999504327382066e-11	9.999504327382066e-11	9.999504327382066e-11	3.0753212450803447	9.999504327382066e-11	5.986728759544587	9.999504327382066e-11	9.999504327382066e-11	9.999504327382066e-11	9.999504327382066e-11	9.999504327382066e-11	5.022674403371876	9.999504327382066e-11	9.999504327382066e-11	3.8433904312087064	20.306174305427295	9.999504327382066e-11	9.999504327382066e-11	9.999504327382066e-11	2.7781100637966416	9.999504327382066e-11	3.505067211382366	9.999504327382066e-11	2.6470715048126245	9.999504327382066e-11	9.999504327382066e-11	6.78050892679243	9.999504327382066e-11	7.195786910966953	4.344890955023102	9.999504327382066e-11	4.403894269492696	9.999504327382066e-11	5.471510640481392	9.999504327382066e-11	1.8039191693177148	1.7518364219159002	9.999504327382066e-11	9.346105048144901	9.999504327382066e-11	9.999504327382066e-11	9.999504327382066e-11	9.999504327382066e-11	9.937871370947358	9.999504327382066e-11	1.7860837921266866	0.35968326663026373	6.799157339564215	0.9039067613921448	7.990707055553017	2.1497009408608516	3.0709301174906676	1.002787769167614e-10	6.001105272669064	5.009802303837287	3.8188297511044578	20.404269034832183	2.796464651467183	3.4983316264851734	2.634721917160505	6.803625032925985	7.21087822340712	4.3224677931848765	1.002787769167614e-10	4.393762516300714	1.002787769167614e-10	5.4523123472847175	1.7916616570924098	1.7400544991425255	9.338559338570855	1.002787769167614e-10	1.002787769167614e-10	1.002787769167614e-10	9.950276903886547	1.002787769167614e-10	1.0008350933901007e-10	1.0008350933901007e-10	1.0008350933901007e-10	3.068150682221659	1.0008350933901007e-10	5.988773651452188	1.0008350933901007e-10	1.0008350933901007e-10	1.0008350933901007e-10	1.0008350933901007e-10	1.0008350933901007e-10	5.012053791515317	1.0008350933901007e-10	1.0008350933901007e-10	3.8208982237455045	20.418702980444262	1.0008350933901007e-10	1.0008350933901007e-10	1.0008350933901007e-10	2.7883556675775076	1.0008350933901007e-10	3.486811122046045	1.0008350933901007e-10	2.6340170676943635	1.0008350933901007e-10	1.0008350933901007e-10	6.802227160059046	1.0008350933901007e-10	7.203063626723875	4.324883912816926	1.0008350933901007e-10	4.40222258577899	1.0008350933901007e-10	5.451225842049355	1.0008350933901007e-10	1.7895327481480285	1.747346527958754	1.0008350933901007e-10	9.34990801519912	1.0008350933901007e-10	1.0008350933901007e-10	1.0008350933901007e-10	1.0008350933901007e-10	9.944531272680516	1.0008350933901007e-10	0.08009749022500001	0.0457617664	0.04283865062500001	0.08766928809999998	0.1210851376	0.11715405925000001	0.16759582269999998	0.088552184	0.1266791456	0.12256645549999999	0.08004	0.04899	0.05397	0.09905	0.13090000000000002	0.10696	0.16809000000000002	0.08601	0.11295	0.11304	0.08004	0.04899	0.05397	0.09905	0.13090000000000002	0.10696	0.16809000000000002	0.08601	0.11295	0.11304	0.08004	0.04899	0.05397	0.09905	0.13090000000000002	0.10696	0.16809000000000002	0.08601	0.11295	0.11304	0.08004	0.04899	0.05397	0.09905	0.13090000000000002	0.10696	0.16809000000000002	0.08601	0.11295	0.11304	0.08004	0.04899	0.05397	0.09905	0.13090000000000002	0.10696	0.16809000000000002	0.08601	0.11295	0.11304
2740.7082825377547	2731.5343419115775	2731.534309803904	2739.854006295879	2731.535147900312	2731.534497102422	0.4859380324922767	0.1552537184484778	2.014040941172231	0.7869816578147655	3.165301067383858	0.7311110343881233	1.0014609658289456e-10	1.0014609658289456e-10	10.767685900497872	3.619543574774685	4.360048047851101	15.51884481359596	1.0014609658289456e-10	4.753316923144745	2.719274703306505	2.800068965610621	8.530824925911574	1.1524640701434075	1.5356502421209293	10.113475746168252	1.0014609658289456e-10	6.589422335455027	1.6747286670848314	1.0014609658289456e-10	5.222416899091702	1.4391719069353899	0.688386602664585	3.2122139947379535	3.035605406821146	0.8928148247463458	1.0001750564297247e-10	1.0001750564297247e-10	1.0001750564297247e-10	1.0001750564297247e-10	1.0001750564297247e-10	10.768246098319052	1.0001750564297247e-10	1.0001750564297247e-10	1.0001750564297247e-10	1.0001750564297247e-10	1.0001750564297247e-10	3.6191127626275037	1.0001750564297247e-10	1.0001750564297247e-10	4.359510477049631	15.520451691465736	1.0001750564297247e-10	1.0001750564297247e-10	1.0001750564297247e-10	1.0001750564297247e-10	1.0001750564297247e-10	4.754648300440366	1.0001750564297247e-10	2.7180908167092044	1.0001750564297247e-10	1.0001750564297247e-10	2.800228367108088	1.0001750564297247e-10	8.530333327539513	1.1532864815373591	1.5356881456235367	10.112857283038693	1.0001750564297247e-10	6.588977654136539	1.0001750564297247e-10	1.6762790053393404	1.0001750564297247e-10	1.0001750564297247e-10	5.221910976663468	1.0001750564297247e-10	1.44051524434173	0.6861411964938956	3.2114723045759668	3.035014215952532	0.893505753437857	1.1704067391416915	0.378311714751242	5.817996039138001	1.816888032883681	8.750236616814089	1.9718261964134562	9.995015710753676e-11	9.995015710753676e-11	10.842772597861268	3.508701816558945	4.420790746003762	15.335928028111478	9.995015710753676e-11	4.820199143243289	2.7207186777866794	2.798673569312838	8.542672404910215	1.1504353602099135	1.5343769605033075	10.139196598362137	9.995015710753676e-11	6.595659475514255	1.669674702166245	9.995015710753676e-11	5.213478127785111	1.4473351158304875	0.6840881554031936	3.2208233299239226	3.0297046950924034	0.8899655298608805	1.0011921001283247e-10	1.0011921001283247e-10	1.0011921001283247e-10	1.0011921001283247e-10	1.0011921001283247e-10	10.804356758728341	1.0011921001283247e-10	1.0011921001283247e-10	1.0011921001283247e-10	1.0011921001283247e-10	1.0011921001283247e-10	3.5433294038900613	1.0011921001283247e-10	1.0011921001283247e-10	4.407467762439993	15.358481344490661	1.0011921001283247e-10	1.0011921001283247e-10	1.0011921001283247e-10	1.0011921001283247e-10	1.0011921001283247e-10	4.833688090447581	1.0011921001283247e-10	2.723253207792514	1.0011921001283247e-10	1.0011921001283247e-10	2.8029848958564174	1.0011921001283247e-10	8.533539973173246	1.1561411506307913	1.5381578905291975	10.119097364862657	1.0011921001283247e-10	6.613256289090453	1.0011921001283247e-10	1.6840880186773515	1.0011921001283247e-10	1.0011921001283247e-10	5.2288330773991065	1.0011921001283247e-10	1.4348085100778485	0.6869428510286395	3.1953628633203754	3.0313169925240646	0.8937667789491722	0.06554624040000001	0.041418355225	0.0447364801	0.10821139202499999	0.10420782060000001	0.10830158040000001	0.16843811820000001	0.0860909153	0.13389455365	0.1391545441	0.06303	0.04903	0.04395	0.10398	0.09598999999999999	0.11502	0.17497000000000001	0.07905	0.13393	0.14105	0.06303	0.04903	0.04395	0.10398	0.09598999999999999	0.11502	0.17497000000000001	0.07905	0.13393	0.14105	0.06303	0.04903	0.04395	0.10398	0.09598999999999999	0.11502	0.17497000000000001	0.07905	0.13393	0.14105	0.06303	0.04903	0.04395	0.10398	0.09598999999999999	0.11502	0.17497000000000001	0.07905	0.13393	0.14105	0.06303	0.04903	0.04395	0.10398	0.09598999999999999	0.11502	0.17497000000000001	0.07905	0.13393	0.14105
2687.552463632322	2676.1917190058066	2676.190581033086	2686.334423042864	2676.188623287784	2676.1884569753643	0.5390255830551445	0.3086595631039281	1.8782273668511342	1.2072063742487709	3.6317414390347253	0.4444591675190114	3.8777311663011083	1.7463776888823022	8.160324376015218	4.188094661648635	6.858025128390924	9.514367372649875	2.77877963881187	5.051575675138091	1.002148459353075e-10	5.640879263030072	8.700017654993415	2.990675241538303	2.595864063903881	6.104114803127537	1.002148459353075e-10	4.674833945513269	0.925106128042412	1.002148459353075e-10	3.6470786061690235	1.002148459353075e-10	1.002148459353075e-10	1.002148459353075e-10	18.087771215509115	1.4579075981484741	1.0000126639856604e-10	1.0000126639856604e-10	1.0000126639856604e-10	3.8512246557952863	1.756455317360571	8.17597520072253	1.0000126639856604e-10	1.0000126639856604e-10	1.0000126639856604e-10	1.0000126639856604e-10	1.0000126639856604e-10	4.20174987523307	1.0000126639856604e-10	1.0000126639856604e-10	6.834203071551372	9.430100404302227	1.0000126639856604e-10	1.0000126639856604e-10	1.0000126639856604e-10	2.73641895880189	1.0000126639856604e-10	5.045600932542878	1.0000126639856604e-10	1.0000126639856604e-10	1.0000126639856604e-10	1.0000126639856604e-10	5.661239479408717	1.0000126639856604e-10	8.69288328988001	2.987559964963144	2.638442457548653	6.110326949196788	1.0000126639856604e-10	4.687909705701299	1.0000126639856604e-10	0.9238931248848268	1.0000126639856604e-10	1.0000126639856604e-10	3.642898898183856	1.0000126639856604e-10	1.0000126639856604e-10	1.0000126639856604e-10	1.0000126639856604e-10	18.076776083807346	1.4332259570900419	1.4192801678927782	0.8314272405882769	5.518087131965849	2.797495647453367	9.463604150067102	1.202684591174129	3.8758529366938212	1.7719183404178995	8.171541632285974	4.24205695019725	7.018786212755555	9.09762088101833	2.721250745256349	4.985565468456883	9.977043260009246e-11	5.689071416478064	8.720873823990715	3.002774568202145	2.6369242331521545	6.110742908667853	9.977043260009246e-11	4.693853738753659	0.9224336017470506	9.977043260009246e-11	3.641219111646511	9.977043260009246e-11	9.977043260009246e-11	9.977043260009246e-11	18.01072645973076	1.4553845939666665	1.0002750139284924e-10	1.0002750139284924e-10	1.0002750139284924e-10	3.87515910054839	1.7605917530997919	8.169555737650656	1.0002750139284924e-10	1.0002750139284924e-10	1.0002750139284924e-10	1.0002750139284924e-10	1.0002750139284924e-10	4.234154396287909	1.0002750139284924e-10	1.0002750139284924e-10	7.034930652823538	9.098753633465822	1.0002750139284924e-10	1.0002750139284924e-10	1.0002750139284924e-10	2.7257318588214092	1.0002750139284924e-10	4.992417288636828	1.0002750139284924e-10	1.0002750139284924e-10	1.0002750139284924e-10	1.0002750139284924e-10	5.684814568997382	1.0002750139284924e-10	8.73168151600944	2.994146139770603	2.6358652536596456	6.115230719185868	1.0002750139284924e-10	4.692907289581427	1.0002750139284924e-10	0.9241980114498305	1.0002750139284924e-10	1.0002750139284924e-10	3.649635217620204	1.0002750139284924e-10	1.0002750139284924e-10	1.0002750139284924e-10	1.0002750139284924e-10	18.029630360334792	1.4376625688860007	0.08525232040000001	0.034821426025	0.047295375625000004	0.0923795236	0.1089698558	0.12699670100000002	0.1774888024	0.08116384474999999	0.1134334474	0.132198703	0.08695	0.03998	0.05598	0.104	0.11616	0.12797	0.16593	0.06908	0.10801	0.12594	0.08695	0.03998	0.05598	0.104	0.11616	0.12797	0.16593	0.06908	0.10801	0.12594	0.08695	0.03998	0.05598	0.104	0.11616	0.12797	0.16593	0.06908	0.10801	0.12594	0.08695	0.03998	0.05598	0.104	0.11616	0.12797	0.16593	0.06908	0.10801	0.12594	0.08695	0.03998	0.05598	0.104	0.11616	0.12797	0.16593	0.06908	0.10801	0.12594
2698.463594793619	2684.87954493792	2684.879428693356	2693.8141905658226	2684.880399662553	2684.879699049697	0.8362391464094873	0.41896676742118566	2.4199498171958753	0.9777689712730203	2.376648460829328	0.5656240490992334	3.5642072683243144	1.4516247122434698	9.501581920069437	1.0013859266923823e-10	1.0013859266923823e-10	5.3733017495862745	5.397243865775549	1.0013859266923823e-10	1.0013859266923823e-10	6.574638921482588	8.479951500914288	1.0013859266923823e-10	3.6494325795614984	5.253760178758179	1.0013859266923823e-10	5.418764888819523	2.877759978960698	2.1080826457880004	6.543965454658267	1.6008882529990005	1.0013859266923823e-10	1.0013859266923823e-10	4.618430022309237	1.2172588306200125	1.0009267746366851e-10	1.0009267746366851e-10	1.0009267746366851e-10	3.5575390781830714	1.4601052595323427	9.509159973887096	1.0009267746366851e-10	1.0009267746366851e-10	1.0009267746366851e-10	1.0009267746366851e-10	1.0009267746366851e-10	1.0009267746366851e-10	1.0009267746366851e-10	1.0009267746366851e-10	1.0009267746366851e-10	5.382200065785246	1.0009267746366851e-10	1.0009267746366851e-10	1.0009267746366851e-10	5.394771667044735	1.0009267746366851e-10	1.0009267746366851e-10	1.0009267746366851e-10	1.0009267746366851e-10	1.0009267746366851e-10	1.0009267746366851e-10	6.573726089092407	1.0009267746366851e-10	8.468430486403127	1.0009267746366851e-10	3.6473709624829684	5.251104733641405	1.0009267746366851e-10	5.404491230000096	1.0009267746366851e-10	2.8766747495584966	2.0983094083612257	1.0009267746366851e-10	6.553450818912102	1.0009267746366851e-10	1.6059789359048837	1.0009267746366851e-10	1.0009267746366851e-10	4.618101241517818	1.2224966388450083	2.0338760674288663	1.1086642122677777	7.125686911272136	2.080080835662367	5.9432320772061225	1.4507142197963	3.553905432611556	1.4728647881599386	9.497221268894993	9.996013290886814e-11	9.996013290886814e-11	5.52638748534923	5.307356215282838	9.996013290886814e-11	9.996013290886814e-11	6.592013894902433	8.486610277249357	9.996013290886814e-11	3.629855038973472	5.233981291613311	9.996013290886814e-11	5.4391847569023755	2.8711827455138654	2.1091613748971736	6.548577074843829	1.6043786517417544	9.996013290886814e-11	9.996013290886814e-11	4.643889128350136	1.208863007572839	1.0019406371629629e-10	1.0019406371629629e-10	1.0019406371629629e-10	3.5560470784879494	1.4500924270131446	9.508762724670094	1.0019406371629629e-10	1.0019406371629629e-10	1.0019406371629629e-10	1.0019406371629629e-10	1.0019406371629629e-10	1.0019406371629629e-10	1.0019406371629629e-10	1.0019406371629629e-10	1.0019406371629629e-10	5.455856807661712	1.0019406371629629e-10	1.0019406371629629e-10	1.0019406371629629e-10	5.349285336114884	1.0019406371629629e-10	1.0019406371629629e-10	1.0019406371629629e-10	1.0019406371629629e-10	1.0019406371629629e-10	1.0019406371629629e-10	6.578407636340599	1.0019406371629629e-10	8.48027898878367	1.0019406371629629e-10	3.6361335242728345	5.23705484292248	1.0019406371629629e-10	5.425862586832441	1.0019406371629629e-10	2.873524386900056	2.096307175533161	1.0019406371629629e-10	6.566739889173328	1.0019406371629629e-10	1.6098281996034929	1.0019406371629629e-10	1.0019406371629629e-10	4.624557646439667	1.216456064152491	0.095187675625	0.031002405625000003	0.04452522010000001	0.0926532721	0.10864707875	0.1302037205	0.1878238495	0.07430717150000002	0.1071909385	0.1284586678	0.09196	0.02799	0.05002	0.08887	0.11107	0.13499	0.18707000000000001	0.06406	0.12104000000000001	0.12293000000000001	0.09196	0.02799	0.05002	0.08887	0.11107	0.13499	0.18707000000000001	0.06406	0.12104000000000001	0.12293000000000001	0.09196	0.02799	0.05002	0.08887	0.11107	0.13499	0.18707000000000001	0.06406	0.12104000000000001	0.12293000000000001	0.09196	0.02799	0.05002	0.08887	0.11107	0.13499	0.18707000000000001	0.06406	0.12104000000000001	0.12293000000000001	0.09196	0.02799	0.05002	0.08887	0.11107	0.13499	0.18707000000000001	0.06406	0.12104000000000001	0.12293000000000001
2578.5730856435976	2573.042038430194	2573.041665502215	2577.2168460696525	2573.0427900190516	2573.042399574951	2.3526909358133214	1.0002054912329501e-10	2.2186825693866017	0.30411861770070553	1.820612756794714	0.8409314733459594	9.162970753904686	9.990005000199108e-11	4.786915798551893	5.341085050500541	9.990005000199108e-11	5.923660332521826	9.990005000199108e-11	9.990005000199108e-11	4.802460937229281	10.545666512683805	2.8250779894524896	2.4699584674794135	9.990005000199108e-11	6.287391078085082	9.990005000199108e-11	6.016406541546354	2.3236763450545674	6.8279790156004205	4.860086249017195	4.192169402922042	9.990005000199108e-11	9.990005000199108e-11	2.405906402527856	1.9589089719996071	1.0008280094181416e-10	1.0008280094181416e-10	1.0008280094181416e-10	9.149064135651102	1.0008280094181416e-10	4.790278882789897	1.0008280094181416e-10	1.0008280094181416e-10	1.0008280094181416e-10	1.0008280094181416e-10	1.0008280094181416e-10	5.287507452607487	1.0008280094181416e-10	1.0008280094181416e-10	1.0008280094181416e-10	5.906104305867162	1.0008280094181416e-10	1.0008280094181416e-10	1.0008280094181416e-10	1.0008280094181416e-10	1.0008280094181416e-10	1.0008280094181416e-10	1.0008280094181416e-10	4.774325596170829	1.0008280094181416e-10	1.0008280094181416e-10	10.587681838208407	1.0008280094181416e-10	2.8151311772440892	2.449428029773981	1.0008280094181416e-10	6.300455603296179	1.0008280094181416e-10	6.033852980723636	1.0008280094181416e-10	2.3245865895544746	6.837100398292053	1.0008280094181416e-10	4.857298622833906	1.0008280094181416e-10	4.200179156137959	1.0008280094181416e-10	1.0008280094181416e-10	2.3788539389798977	1.9485590522249523	6.186834400718433	1.0011391613252525e-10	6.498670253256169	0.7133733640240352	4.608275912038538	2.1689761192919743	9.157831922764643	9.99012661305955e-11	4.7800554456946465	5.3548127869589415	9.99012661305955e-11	5.622375247016829	9.99012661305955e-11	9.99012661305955e-11	4.722211729049577	10.66821231692462	2.845934819391296	2.453002410911673	9.99012661305955e-11	6.293171237512582	9.99012661305955e-11	6.050118947325275	2.3351660146278252	6.806579679273695	4.847809069263361	4.208392705101919	9.99012661305955e-11	9.99012661305955e-11	2.374146075247725	1.9392825818664685	1.0012332190773404e-10	1.0012332190773404e-10	1.0012332190773404e-10	9.1842942531108	1.0012332190773404e-10	4.787826787309282	1.0012332190773404e-10	1.0012332190773404e-10	1.0012332190773404e-10	1.0012332190773404e-10	1.0012332190773404e-10	5.328432612151477	1.0012332190773404e-10	1.0012332190773404e-10	1.0012332190773404e-10	5.651685754284919	1.0012332190773404e-10	1.0012332190773404e-10	1.0012332190773404e-10	1.0012332190773404e-10	1.0012332190773404e-10	1.0012332190773404e-10	1.0012332190773404e-10	4.7270085851400685	1.0012332190773404e-10	1.0012332190773404e-10	10.648036912310255	1.0012332190773404e-10	2.827079672692981	2.4269791746203353	1.0012332190773404e-10	6.3144447762987825	1.0012332190773404e-10	6.053968744186012	1.0012332190773404e-10	2.3274291923372985	6.8264250341831465	1.0012332190773404e-10	4.8333734603507015	1.0012332190773404e-10	4.207003623068824	1.0012332190773404e-10	1.0012332190773404e-10	2.381952209046927	1.9337062038424397	0.09212742562500002	0.039016125625	0.04558652009999999	0.08147599360000002	0.11990755125000002	0.1296112455	0.17327635200000005	0.0843471255	0.11276307200000002	0.1218885888	0.09403	0.04102	0.04401	0.08501	0.11904	0.12902	0.17093	0.08701	0.10696	0.12297	0.09403	0.04102	0.04401	0.08501	0.11904	0.12902	0.17093	0.08701	0.10696	0.12297	0.09403	0.04102	0.04401	0.08501	0.11904	0.12902	0.17093	0.08701	0.10696	0.12297	0.09403	0.04102	0.04401	0.08501	0.11904	0.12902	0.17093	0.08701	0.10696	0.12297	0.09403	0.04102	0.04401	0.08501	0.11904	0.12902	0.17093	0.08701	0.10696	0.12297
2629.284305846307	2610.5722012896936	2610.5720812440904	2621.726808026905	2610.5742337529246	2610.574017280738	0.8164573471450972	0.18602893723240596	2.1290644185286234	0.8227389262773723	3.133025093589807	0.42026708307155747	1.7315489759103406	9.980779538606704e-11	8.910459662440152	3.519570968950653	9.980779538606704e-11	12.341883302966092	9.980779538606704e-11	10.60792903371567	9.980779538606704e-11	10.145801582637706	11.456139313668867	4.696063557896427	2.6832299034770606	6.392390786865558	1.8509016654304966	1.6831896576658645	9.980779538606704e-11	3.4404268364298582	3.2185759900012525	1.2286380492259799	9.980779538606704e-11	9.980779538606704e-11	6.6133425783647155	9.980779538606704e-11	9.995299563394303e-11	9.995299563394303e-11	9.995299563394303e-11	1.7244847641581917	9.995299563394303e-11	8.913678393650777	9.995299563394303e-11	9.995299563394303e-11	9.995299563394303e-11	9.995299563394303e-11	9.995299563394303e-11	3.5324829183420072	9.995299563394303e-11	9.995299563394303e-11	9.995299563394303e-11	12.323611995637291	9.995299563394303e-11	9.995299563394303e-11	9.995299563394303e-11	9.995299563394303e-11	9.995299563394303e-11	10.624589815477048	9.995299563394303e-11	9.995299563394303e-11	9.995299563394303e-11	9.995299563394303e-11	10.15204843116246	9.995299563394303e-11	11.453074428921898	4.698206316593472	2.693174630951457	6.392607747245701	1.8556307910856076	1.6755537220135233	9.995299563394303e-11	9.995299563394303e-11	3.4297099072638315	9.995299563394303e-11	3.2079581614493122	9.995299563394303e-11	1.2340908922749947	9.995299563394303e-11	9.995299563394303e-11	6.612960561556904	9.995299563394303e-11	2.2181363262041813	0.48093390179931456	6.313917051318972	1.9234536253878631	8.19032697026263	1.0002756876998073	1.7216467318619117	9.996735093809442e-11	8.927939395618369	3.508909999639449	9.996735093809442e-11	12.315674749084046	9.996735093809442e-11	10.172161892701373	9.996735093809442e-11	10.163751595072732	11.491941857481633	4.709225919811361	2.7014000524157735	6.412038888820972	1.851264918627042	1.679698030584335	9.996735093809442e-11	3.4335138369199156	3.224530697613518	1.2265814999169995	9.996735093809442e-11	9.996735093809442e-11	6.568725854874534	9.996735093809442e-11	9.998978404142281e-11	9.998978404142281e-11	9.998978404142281e-11	1.7396472946533237	9.998978404142281e-11	8.918815552417716	9.998978404142281e-11	9.998978404142281e-11	9.998978404142281e-11	9.998978404142281e-11	9.998978404142281e-11	3.509164783297827	9.998978404142281e-11	9.998978404142281e-11	9.998978404142281e-11	12.280276652784599	9.998978404142281e-11	9.998978404142281e-11	9.998978404142281e-11	9.998978404142281e-11	9.998978404142281e-11	10.19551362512281	9.998978404142281e-11	9.998978404142281e-11	9.998978404142281e-11	9.998978404142281e-11	10.181714306712989	9.998978404142281e-11	11.471853082304547	4.701977717679109	2.7072661663922513	6.416103060702987	1.8513023946420388	1.6579028528419588	9.998978404142281e-11	9.998978404142281e-11	3.4286438097470087	9.998978404142281e-11	3.2181613418933632	9.998978404142281e-11	1.2370079762240709	9.998978404142281e-11	9.998978404142281e-11	6.581796280972487	9.998978404142281e-11	0.100156425625	0.046218550225	0.03535152040000001	0.07869147039999999	0.13607475575	0.11900725900000002	0.177555134	0.08084295940000001	0.1206151844	0.1054867408	0.10396	0.05096	0.02101	0.09094	0.12398999999999999	0.133	0.16804	0.09698	0.10708000000000001	0.10404	0.10396	0.05096	0.02101	0.09094	0.12398999999999999	0.133	0.16804	0.09698	0.10708000000000001	0.10404	0.10396	0.05096	0.02101	0.09094	0.12398999999999999	0.133	0.16804	0.09698	0.10708000000000001	0.10404	0.10396	0.05096	0.02101	0.09094	0.12398999999999999	0.133	0.16804	0.09698	0.10708000000000001	0.10404	0.10396	0.05096	0.02101	0.09094	0.12398999999999999	0.133	0.16804	0.09698	0.10708000000000001	0.10404
2553.5890954022702	2541.0109075526375	2541.009703915107	2556.5883653234164	2541.010671939049	2541.0100250659357	1.5315631162644354	1.0001032681024354e-10	2.78747240766451	0.9086800057387027	1.9025606639372676	0.2138060616103846	3.0640510814544277	9.99130473275224e-11	6.05006297554878	23.447816091114106	9.99130473275224e-11	9.568474076242278	9.99130473275224e-11	6.622613316067017	4.814354853564577	13.373177498244837	10.395885595183259	9.99130473275224e-11	1.7718699758468528	1.1172257335341866	9.99130473275224e-11	8.847735620934163	9.99130473275224e-11	9.99130473275224e-11	3.7916387702684577	1.1313224280615481	9.99130473275224e-11	9.99130473275224e-11	5.511340436887528	1.8465157809740704	9.9969385167575e-11	9.9969385167575e-11	9.9969385167575e-11	3.0946579806987833	9.9969385167575e-11	6.024756935086843	9.9969385167575e-11	9.9969385167575e-11	9.9969385167575e-11	9.9969385167575e-11	9.9969385167575e-11	23.540088319100153	9.9969385167575e-11	9.9969385167575e-11	9.9969385167575e-11	9.57613116718875	9.9969385167575e-11	9.9969385167575e-11	9.9969385167575e-11	9.9969385167575e-11	9.9969385167575e-11	6.6303595773686075	9.9969385167575e-11	4.814200032344896	9.9969385167575e-11	9.9969385167575e-11	13.418957960370516	9.9969385167575e-11	10.41744344977293	9.9969385167575e-11	1.7779702559089687	1.1160845197963607	9.9969385167575e-11	8.78106314228297	9.9969385167575e-11	9.9969385167575e-11	9.9969385167575e-11	9.9969385167575e-11	3.791787495018235	9.9969385167575e-11	1.118397502902424	9.9969385167575e-11	9.9969385167575e-11	5.483310578420284	1.851719047012815	3.8692632295956964	9.99999980091342e-11	8.18512531748974	2.149129835348898	4.84888527723142	0.5439422254101002	3.0976610548561894	1.0047300157087298e-10	6.046667386716561	23.406471460717896	1.0047300157087298e-10	9.441265277341294	1.0047300157087298e-10	6.559104692074276	4.9003984373862775	13.488969379596083	10.432621393149297	1.0047300157087298e-10	1.7610489954296702	1.1293167841878373	1.0047300157087298e-10	8.760049697369876	1.0047300157087298e-10	1.0047300157087298e-10	3.725173007084714	1.134683213300289	1.0047300157087298e-10	1.0047300157087298e-10	5.480716174179477	1.8917065119801622	1.000644197519627e-10	1.000644197519627e-10	1.000644197519627e-10	3.066226247900052	1.000644197519627e-10	6.019875464863257	1.000644197519627e-10	1.000644197519627e-10	1.000644197519627e-10	1.000644197519627e-10	1.000644197519627e-10	23.49165927298821	1.000644197519627e-10	1.000644197519627e-10	1.000644197519627e-10	9.458572783613302	1.000644197519627e-10	1.000644197519627e-10	1.000644197519627e-10	1.000644197519627e-10	1.000644197519627e-10	6.587723443244016	1.000644197519627e-10	4.921098271540532	1.000644197519627e-10	1.000644197519627e-10	13.514457578864015	1.000644197519627e-10	10.444464751974941	1.000644197519627e-10	1.7468614616117737	1.1156564940830325	1.000644197519627e-10	8.744206728043995	1.000644197519627e-10	1.000644197519627e-10	1.000644197519627e-10	1.000644197519627e-10	3.7536996128287363	1.000644197519627e-10	1.1266017438363984	1.000644197519627e-10	1.000644197519627e-10	5.500000750532494	1.869615355112863	0.08209657562500002	0.044085301225000005	0.0428572804	0.08790632010000002	0.12032044325000002	0.11863281100000002	0.16990359450000003	0.08693390860000001	0.12450504570000002	0.12275871960000002	0.06899	0.045	0.04702	0.08196	0.12299	0.12101	0.19107000000000002	0.08397	0.12297	0.11502	0.06899	0.045	0.04702	0.08196	0.12299	0.12101	0.19107000000000002	0.08397	0.12297	0.11502	0.06899	0.045	0.04702	0.08196	0.12299	0.12101	0.19107000000000002	0.08397	0.12297	0.11502	0.06899	0.045	0.04702	0.08196	0.12299	0.12101	0.19107000000000002	0.08397	0.12297	0.11502	0.06899	0.045	0.04702	0.08196	0.12299	0.12101	0.19107000000000002	0.08397	0.12297	0.11502
2635.9377908391634	2625.3268738898705	2625.3267522181413	2637.7962342817564	2625.326949295753	2625.3269295964815	0.7450337775978252	1.0001194563088157e-10	2.3626551957698205	0.24747249665472848	3.715702630467254	0.4961099493772096	7.712225762253252	1.0033747663470238e-10	7.231107511072809	1.0033747663470238e-10	6.563565873144762	26.95324129427376	1.0033747663470238e-10	1.0033747663470238e-10	3.1029755580329796	8.714663566608149	12.050537164818161	1.0033747663470238e-10	1.0033747663470238e-10	5.97239432948699	1.0033747663470238e-10	6.5819170368339694	1.1042184065381853	1.0033747663470238e-10	5.2812368884096825	1.0033747663470238e-10	1.0033747663470238e-10	2.407777683931181	7.038903093401775	1.0033747663470238e-10	1.0016004023792177e-10	1.0016004023792177e-10	1.0016004023792177e-10	7.724867117626147	1.0016004023792177e-10	7.236000730169088	1.0016004023792177e-10	1.0016004023792177e-10	1.0016004023792177e-10	1.0016004023792177e-10	1.0016004023792177e-10	1.0016004023792177e-10	1.0016004023792177e-10	1.0016004023792177e-10	6.5673764322511206	26.987452275881697	1.0016004023792177e-10	1.0016004023792177e-10	1.0016004023792177e-10	1.0016004023792177e-10	1.0016004023792177e-10	1.0016004023792177e-10	1.0016004023792177e-10	3.0859143138937353	1.0016004023792177e-10	1.0016004023792177e-10	8.713769751635345	1.0016004023792177e-10	12.056369652340825	1.0016004023792177e-10	1.0016004023792177e-10	5.967739521196867	1.0016004023792177e-10	6.57851649816221	1.0016004023792177e-10	1.0998568418653547	1.0016004023792177e-10	1.0016004023792177e-10	5.273155720169172	1.0016004023792177e-10	1.0016004023792177e-10	1.0016004023792177e-10	2.414831407610906	7.040422050792223	1.0016004023792177e-10	1.9800587463435022	1.0001593401629917e-10	6.921095750070995	0.5837842531324594	9.1868500923687	1.350623109522812	7.708786392978585	1.0002363713394848e-10	7.24548958024411	1.0002363713394848e-10	6.42732266127473	26.982762023414253	1.0002363713394848e-10	1.0002363713394848e-10	3.0884368490667224	8.662079427574337	12.074774162936777	1.0002363713394848e-10	1.0002363713394848e-10	5.9678926352898225	1.0002363713394848e-10	6.598299127757141	1.1007806825021669	1.0002363713394848e-10	5.306047720918076	1.0002363713394848e-10	1.0002363713394848e-10	2.418203660125709	7.06160489037226	1.0002363713394848e-10	1.0002784983419407e-10	1.0002784983419407e-10	1.0002784983419407e-10	7.710360084803622	1.0004381097156987e-10	7.2429422394750125	1.0002784983419407e-10	1.0002784983419407e-10	1.0002784983419407e-10	1.0002784983419407e-10	1.0002784983419407e-10	1.0004381097156987e-10	1.0002784983419407e-10	1.0002784983419407e-10	6.426370729753084	26.988602325145937	1.0002784983419407e-10	1.0002784983419407e-10	1.0002784983419407e-10	1.0004381097156987e-10	1.0002784983419407e-10	1.0004381097156987e-10	1.0002784983419407e-10	3.0854490319450014	1.0002784983419407e-10	1.0002784983419407e-10	8.6623845226173	1.0002784983419407e-10	12.076992029856441	1.0004381097156987e-10	1.0004381097156987e-10	5.965467445079283	1.0004381097156987e-10	6.596770970931753	1.0002784983419407e-10	1.1056384621436561	1.0004381097156987e-10	1.0002784983419407e-10	5.307696310389697	1.0002784983419407e-10	1.0004381097156987e-10	1.0004381097156987e-10	2.4127678433963022	7.061315245100383	1.0004381097156987e-10	0.08528736159999999	0.0382124304	0.0481846401	0.08583142090000001	0.11417595839999999	0.12821140079999999	0.17111791759999997	0.0858196296	0.11453955119999999	0.12861968940000001	0.08709	0.03798	0.04899	0.087	0.127	0.114	0.1689	0.086	0.10200000000000001	0.14104	0.08709	0.03798	0.04899	0.087	0.127	0.114	0.1689	0.086	0.10200000000000001	0.14104	0.08709	0.03798	0.04899	0.087	0.127	0.114	0.1689	0.086	0.10200000000000001	0.14104	0.08709	0.03798	0.04899	0.087	0.127	0.114	0.1689	0.086	0.10200000000000001	0.14104	0.08709	0.03798	0.04899	0.087	0.127	0.114	0.1689	0.086	0.10200000000000001	0.14104
2601.15990746964	2594.513920224509	2594.513640223605	2600.663927617958	2594.514030505803	2594.513794687368	0.8795586841226011	0.20861417304028546	2.616611130645655	0.83171046072721	2.1213812448402654	0.7337319507691357	2.8432760151214787	9.975775849809439e-11	10.075948123672685	5.4852221482760655	6.398468737179333	4.641543378793745	9.975775849809439e-11	9.975775849809439e-11	4.341072976935541	7.726457774541397	5.712524914024274	1.789051901388369	3.695176687787108	2.8659379300250833	9.975775849809439e-11	8.912615802996461	1.2908921493680052	2.1843203390251364	4.473049276277867	1.2542090776182744	1.1617239172936717	2.1111918647427133	9.87382348689533	9.975775849809439e-11	1.000605521765099e-10	1.000605521765099e-10	1.000605521765099e-10	2.856834569566831	1.000605521765099e-10	10.06577357573133	1.000605521765099e-10	1.000605521765099e-10	1.000605521765099e-10	1.000605521765099e-10	1.000605521765099e-10	5.492099742794261	1.000605521765099e-10	1.000605521765099e-10	6.427843372766904	4.656392435486935	1.000605521765099e-10	1.000605521765099e-10	1.000605521765099e-10	1.000605521765099e-10	1.000605521765099e-10	1.000605521765099e-10	1.000605521765099e-10	4.362200717135256	1.000605521765099e-10	1.000605521765099e-10	7.735610388650346	1.000605521765099e-10	5.721914877369215	1.7778064888055847	3.7097217511227623	2.8746301810793535	1.000605521765099e-10	8.902228750531833	1.000605521765099e-10	1.2906646209783013	2.1953287658627696	1.000605521765099e-10	4.4759853352525925	1.000605521765099e-10	1.2291162301935379	1.1565538686234356	2.1059621663155026	9.862735013046619	1.000605521765099e-10	2.2221187726679985	0.5351630865556712	7.571503495840257	1.9358643292384388	5.675230976719367	1.970704985110003	2.9021764197945363	9.998476599540982e-11	10.03535019821386	5.516804100280605	6.326595010411105	4.711718284263405	9.998476599540982e-11	9.998476599540982e-11	4.350150830549439	7.731100477807715	5.734451825652298	1.805340202291705	3.707950067379041	2.886782232947856	9.998476599540982e-11	8.840924610520034	1.2897020595794682	2.196565873866232	4.4931002203448624	1.2441129969661322	1.1610777062466564	2.135420087977314	9.800341061719678	9.998476599540982e-11	1.0015714896787489e-10	1.0015714896787489e-10	1.0015714896787489e-10	2.8921685249700024	1.0015714896787489e-10	10.043129515191444	1.0015714896787489e-10	1.0015714896787489e-10	1.0015714896787489e-10	1.0015714896787489e-10	1.0015714896787489e-10	5.519547326603716	1.0015714896787489e-10	1.0015714896787489e-10	6.3394000999792075	4.715766631638929	1.0015714896787489e-10	1.0015714896787489e-10	1.0015714896787489e-10	1.0015714896787489e-10	1.0015714896787489e-10	1.0015714896787489e-10	1.0015714896787489e-10	4.34183993133753	1.0015714896787489e-10	1.0015714896787489e-10	7.739526470266271	1.0015714896787489e-10	5.7419128176460905	1.796914109483648	3.707761246759293	2.884839407944185	1.0015714896787489e-10	8.856685390743653	1.0015714896787489e-10	1.2875045020671474	2.1890049666612827	1.0015714896787489e-10	4.500280814930746	1.0015714896787489e-10	1.23399906701396	1.1575507446881574	2.115548090698579	9.814286937921873	1.0015714896787489e-10	0.0734572609	0.041824340099999996	0.0462336004	0.0957531136	0.1108566906	0.11655374119999999	0.1677350464	0.0879474804	0.1265671488	0.1330715776	0.07802	0.041	0.04101	0.10099	0.10893	0.12111	0.15598	0.09204	0.12605	0.13487	0.07802	0.041	0.04101	0.10099	0.10893	0.12111	0.15598	0.09204	0.12605	0.13487	0.07802	0.041	0.04101	0.10099	0.10893	0.12111	0.15598	0.09204	0.12605	0.13487	0.07802	0.041	0.04101	0.10099	0.10893	0.12111	0.15598	0.09204	0.12605	0.13487	0.07802	0.041	0.04101	0.10099	0.10893	0.12111	0.15598	0.09204	0.12605	0.13487
2670.711249229999	2655.909920146877	2655.909416265988	2671.936068270916	2655.9070805213537	2655.9068535177157	0.7566293636847607	0.30758359977289973	2.431054411070368	0.7141549396634679	3.053877831988195	0.4366732184948765	2.4345219764806543	2.0289809612368708	4.590893745017635	10.159216283004598	1.0046071651439119e-10	21.154767078156226	2.7510612554032514	1.0046071651439119e-10	1.0046071651439119e-10	11.421090171702824	12.221710527406067	1.0046071651439119e-10	1.31193285801525	2.9981273464207505	1.0046071651439119e-10	10.713416281844136	2.478091880201951	1.0046071651439119e-10	2.314238875509669	1.1129550596106592	1.0046071651439119e-10	1.0046071651439119e-10	7.437900515065062	3.092874377808253	1.0004874649774732e-10	1.0004874649774732e-10	1.0004874649774732e-10	2.4344643989557793	2.039603087831273	4.596686163477021	1.0004874649774732e-10	1.0004874649774732e-10	1.0004874649774732e-10	1.0004874649774732e-10	1.0004874649774732e-10	10.14267174480203	1.0004874649774732e-10	1.0004874649774732e-10	1.0004874649774732e-10	21.195633134415964	1.0004874649774732e-10	1.0004874649774732e-10	1.0004874649774732e-10	2.7390118520478595	1.0004874649774732e-10	1.0004874649774732e-10	1.0004874649774732e-10	1.0004874649774732e-10	1.0004874649774732e-10	1.0004874649774732e-10	11.427487835049433	1.0004874649774732e-10	12.226488741391778	1.0004874649774732e-10	1.3253422729370536	2.9917945940236197	1.0004874649774732e-10	10.686206850340096	1.0004874649774732e-10	2.4811444958549824	1.0004874649774732e-10	1.0004874649774732e-10	2.3057922965392557	1.0004874649774732e-10	1.10614265201401	1.0004874649774732e-10	1.0004874649774732e-10	7.451131581933906	3.089088538868469	1.9187510123530553	0.8082066667030654	7.100192573810007	1.6852953998262814	7.669660511341755	1.1508578131319236	2.4238007316447865	2.0417741736893347	4.594589010462897	10.1646539555735	1.0027381907988887e-10	21.671147981098574	2.7353894335864406	1.0027381907988887e-10	1.0027381907988887e-10	11.43155991514055	12.182232114133932	1.0027381907988887e-10	1.3190670883563234	2.9899092394677576	1.0027381907988887e-10	10.595525673750764	2.4837418557578403	1.0027381907988887e-10	2.3048813524827465	1.092528228843579	1.0027381907988887e-10	1.0027381907988887e-10	7.433408549270278	3.105665144734314	9.986188288628937e-11	9.986188288628937e-11	9.986188288628937e-11	2.4349895338011343	2.019750579760906	4.5980623455252605	9.986188288628937e-11	9.986188288628937e-11	9.986188288628937e-11	9.986188288628937e-11	9.986188288628937e-11	10.111258344986744	9.986188288628937e-11	9.986188288628937e-11	9.986188288628937e-11	21.66167812036348	9.986188288628937e-11	9.986188288628937e-11	9.986188288628937e-11	2.744211238395693	9.986188288628937e-11	9.986188288628937e-11	9.986188288628937e-11	9.986188288628937e-11	9.986188288628937e-11	9.986188288628937e-11	11.441520445712984	9.986188288628937e-11	12.126466626194913	9.986188288628937e-11	1.3231125078764188	2.998681726196213	9.986188288628937e-11	10.5875687870212	9.986188288628937e-11	2.4843400670469555	9.986188288628937e-11	9.986188288628937e-11	2.3228998577828865	9.986188288628937e-11	1.1010957935543366	9.986188288628937e-11	9.986188288628937e-11	7.425212847580055	3.113662401756634	0.0818360449	0.03404209502499999	0.0517653504	0.09114662902499998	0.10556269069999998	0.1301732928	0.17273192669999998	0.0839571552	0.11140596404999997	0.13737885119999999	0.07309	0.03606	0.05401	0.098	0.11203	0.13502	0.17891	0.08398	0.10088	0.12802	0.07309	0.03606	0.05401	0.098	0.11203	0.13502	0.17891	0.08398	0.10088	0.12802	0.07309	0.03606	0.05401	0.098	0.11203	0.13502	0.17891	0.08398	0.10088	0.12802	0.07309	0.03606	0.05401	0.098	0.11203	0.13502	0.17891	0.08398	0.10088	0.12802	0.07309	0.03606	0.05401	0.098	0.11203	0.13502	0.17891	0.08398	0.10088	0.12802
2669.0449351448797	2658.170120525944	2658.1698880589984	2665.152182648774	2658.1694416623614	2658.16938259651	0.5223601831168114	0.3642727031417063	2.629662097346643	0.9340568784066768	1.9231688055004976	1.005015960955932	2.152859235003991	1.969626532919985	10.891871179363593	4.184642788793732	1.0003497227673136e-10	6.6614961903926	1.0003497227673136e-10	1.0003497227673136e-10	4.552235971980015	7.460641503920089	8.161891639692321	3.394601710804655	1.6535911675646635	2.619182018800235	1.0003497227673136e-10	2.852163326918986	1.1945176587344046	1.0003497227673136e-10	9.53963846442794	1.0420643774309157	1.0886958488250587	3.230529655600544	5.037219112557334	3.5313502052564254	1.0000075680912595e-10	1.0000075680912595e-10	1.0000075680912595e-10	2.1690376370222357	1.967290910572298	10.904130664428592	1.0000075680912595e-10	1.0000075680912595e-10	1.0000075680912595e-10	1.0000075680912595e-10	1.0000075680912595e-10	4.1773993604939434	1.0000075680912595e-10	1.0000075680912595e-10	1.0000075680912595e-10	6.644306806306916	1.0000075680912595e-10	1.0000075680912595e-10	1.0000075680912595e-10	1.0000075680912595e-10	1.0000075680912595e-10	1.0000075680912595e-10	1.0000075680912595e-10	4.563383440327838	1.0000075680912595e-10	1.0000075680912595e-10	7.454604740704503	1.0000075680912595e-10	8.159720810124902	3.3992266638768815	1.65933100630224	2.6252886594649727	1.0000075680912595e-10	2.8592512603063542	1.0000075680912595e-10	1.198558309610261	1.0000075680912595e-10	1.0000075680912595e-10	9.526710886758055	1.0000075680912595e-10	1.0269362378884404	1.0815927005910184	3.2355408371825005	5.059918511846058	3.5204509273330014	1.3577659992741669	0.9425186875179636	7.652477749650236	2.187626002393769	5.291430745447649	2.6504963498995577	2.1683859681129114	1.9615058656409776	10.945525752395415	4.156186989012366	1.0018833700231191e-10	6.496822858582241	1.0018833700231191e-10	1.0018833700231191e-10	4.53738522602786	7.522699924965265	8.183753786538986	3.4050423427299314	1.6407865253062648	2.6252191196196137	1.0018833700231191e-10	2.8593572520341666	1.1841279300666532	1.0018833700231191e-10	9.49466082267605	1.0368331160071804	1.0851611085119532	3.2342355419228714	5.037737579558494	3.540754833609166	1.0010649454863653e-10	1.0010649454863653e-10	1.0010649454863653e-10	2.1626806245981833	1.9519590595149188	10.944575587450904	1.0010649454863653e-10	1.0010649454863653e-10	1.0010649454863653e-10	1.0010649454863653e-10	1.0010649454863653e-10	4.157224517450675	1.0010649454863653e-10	1.0010649454863653e-10	1.0010649454863653e-10	6.50534453118091	1.0010649454863653e-10	1.0010649454863653e-10	1.0010649454863653e-10	1.0010649454863653e-10	1.0010649454863653e-10	1.0010649454863653e-10	1.0010649454863653e-10	4.546897994087105	1.0010649454863653e-10	1.0010649454863653e-10	7.520997374634446	1.0010649454863653e-10	8.183317953376006	3.4045427006211924	1.6431804998628903	2.636398805910683	1.0010649454863653e-10	2.856632533752838	1.0010649454863653e-10	1.184485797188034	1.0010649454863653e-10	1.0010649454863653e-10	9.497626332755189	1.0010649454863653e-10	1.0326847158533832	1.081668061566839	3.2360966906790023	5.044245938939507	3.5367035924746415	0.07647713702500002	0.046638721599999995	0.042654640900000006	0.09057993122500002	0.11944531640000002	0.11422967770000003	0.16646073185000004	0.0892044376	0.1299928028	0.12431660290000003	0.09008	0.047	0.03501	0.09407	0.10702	0.11804	0.14787	0.09499	0.13591	0.13001000000000001	0.09008	0.047	0.03501	0.09407	0.10702	0.11804	0.14787	0.09499	0.13591	0.13001000000000001	0.09008	0.047	0.03501	0.09407	0.10702	0.11804	0.14787	0.09499	0.13591	0.13001000000000001	0.09008	0.047	0.03501	0.09407	0.10702	0.11804	0.14787	0.09499	0.13591	0.13001000000000001	0.09008	0.047	0.03501	0.09407	0.10702	0.11804	0.14787	0.09499	0.13591	0.13001000000000001
2581.9445834992152	2567.806691775406	2567.8065286665214	2577.3569125771705	2567.807798145879	2567.8074872682396	1.0906709202318015	0.20988705494750912	2.461699752585632	0.3012610547485091	2.3558250565445755	0.7562812760689408	2.454004540962762	2.834641689645608	9.65538683543449	1.0003589044399504e-10	1.0003589044399504e-10	12.476359324368781	1.0003589044399504e-10	7.61513800529729	1.0003589044399504e-10	2.8153748440113624	5.980609904624859	3.4501852137864004	1.0003589044399504e-10	5.4236354557467275	1.0003589044399504e-10	12.420880810491877	2.5219831884698136	2.801565424133073	4.66601552273341	3.6231907642360164	1.0003589044399504e-10	1.0003589044399504e-10	4.595870513320386	1.0003589044399504e-10	9.978982708729323e-11	9.978982708729323e-11	9.978982708729323e-11	2.4710862412553993	2.8476192598637313	9.628042583079143	9.978982708729323e-11	9.978982708729323e-11	9.978982708729323e-11	9.978982708729323e-11	9.978982708729323e-11	9.978982708729323e-11	9.978982708729323e-11	9.978982708729323e-11	9.978982708729323e-11	12.452795810836124	9.978982708729323e-11	9.978982708729323e-11	9.978982708729323e-11	9.978982708729323e-11	9.978982708729323e-11	7.63666169070131	9.978982708729323e-11	9.978982708729323e-11	9.978982708729323e-11	9.978982708729323e-11	2.8077583470691967	9.978982708729323e-11	5.998065872310027	3.463252491322382	9.978982708729323e-11	5.425964108474621	9.978982708729323e-11	12.410672772549718	9.978982708729323e-11	2.5280478307146246	2.812504425504154	9.978982708729323e-11	4.662977285404168	9.978982708729323e-11	3.620039054897635	9.978982708729323e-11	9.978982708729323e-11	4.580325737232843	9.978982708729323e-11	2.821417773893778	0.5201070905038208	7.13335168505859	0.6554701489186483	5.963527572138285	2.031817641357549	2.4079280152920712	2.8643618457421156	9.653772399355594	1.000314688005163e-10	1.000314688005163e-10	12.7156514219026	1.000314688005163e-10	7.527364119970077	1.000314688005163e-10	2.8088547915682835	6.066819558026034	3.4862360035806255	1.000314688005163e-10	5.456585529394998	1.000314688005163e-10	12.295464605336434	2.507651713495284	2.7809936276362737	4.661812150720572	3.6340778615025098	1.000314688005163e-10	1.000314688005163e-10	4.564172859544538	1.000314688005163e-10	1.0007398336036191e-10	1.0007398336036191e-10	1.0007398336036191e-10	2.410288359082921	2.8590963232852484	9.637461945667106	1.0007398336036191e-10	1.0007398336036191e-10	1.0007398336036191e-10	1.0007398336036191e-10	1.0007398336036191e-10	1.0007398336036191e-10	1.0007398336036191e-10	1.0007398336036191e-10	1.0007398336036191e-10	12.733946194022836	1.0007398336036191e-10	1.0007398336036191e-10	1.0007398336036191e-10	1.0007398336036191e-10	1.0007398336036191e-10	7.554687484303914	1.0007398336036191e-10	1.0007398336036191e-10	1.0007398336036191e-10	1.0007398336036191e-10	2.807788211007101	1.0007398336036191e-10	6.069294374416571	3.4764715913413378	1.0007398336036191e-10	5.435255975177994	1.0007398336036191e-10	12.32316320918086	1.0007398336036191e-10	2.519177052511459	2.747133490818994	1.0007398336036191e-10	4.6581605036541935	1.0007398336036191e-10	3.6448342132102045	1.0007398336036191e-10	1.0007398336036191e-10	4.5788063977349855	1.0007398336036191e-10	0.08009466009999999	0.038996375625	0.041822295025	0.0992313001	0.1117747995	0.11575392009999999	0.1783019602	0.08076924975000001	0.12441319950000002	0.1288422401	0.07501	0.033	0.04001	0.10197	0.13297	0.11396	0.16907	0.077	0.11898	0.13802999999999999	0.07501	0.033	0.04001	0.10197	0.13297	0.11396	0.16907	0.077	0.11898	0.13802999999999999	0.07501	0.033	0.04001	0.10197	0.13297	0.11396	0.16907	0.077	0.11898	0.13802999999999999	0.07501	0.033	0.04001	0.10197	0.13297	0.11396	0.16907	0.077	0.11898	0.13802999999999999	0.07501	0.033	0.04001	0.10197	0.13297	0.11396	0.16907	0.077	0.11898	0.13802999999999999
2510.465772988866	2499.720596606376	2499.717066347899	2506.9775630237937	2499.721285528345	2499.7209539822716	0.2650234843720067	0.0	2.866681151580202	0.8086177460658537	2.7057881363435587	0.5425042852964317	2.7692343836627056	9.984805897164444e-11	5.373139196753323	9.984805897164444e-11	9.984805897164444e-11	6.756742051778036	9.984805897164444e-11	8.820459123759171	9.984805897164444e-11	11.50731079681763	3.0358444761691596	2.8730942460733093	2.5693044909079665	4.865306853150701	9.984805897164444e-11	10.275315709823559	9.984805897164444e-11	9.984805897164444e-11	7.410992842834261	9.984805897164444e-11	9.984805897164444e-11	3.2049744520037473	15.281779680274939	9.984805897164444e-11	0.0	0.0	0.0	2.7731336277296386	0.0	5.370075123639589	0.0	0.0	0.0	0.0	0.0	0.0	0.0	0.0	0.0	6.758160968320532	0.0	0.0	0.0	0.0	0.0	8.799405927246505	0.0	0.0	0.0	0.0	11.510039376783588	0.0	3.0297249613648125	2.8745771963362543	2.5660931057287897	4.890031887642108	0.0	10.272947026155046	0.0	0.0	0.0	0.0	7.421158140929378	0.0	0.0	0.0	3.190030047722145	15.251936748887756	0.0	0.694580494805086	1.0004028906452579e-10	8.544160892568891	1.9571365524039441	7.045514663544342	1.420153206185904	2.7799148218553515	1.0024984844865734e-10	5.389990464692058	1.0024984844865734e-10	1.0024984844865734e-10	6.536101882233513	1.0024984844865734e-10	8.900173455345895	1.0024984844865734e-10	11.56787178827738	3.004818229084827	2.849405625950979	2.559160599920789	4.8822342026939465	1.0024984844865734e-10	10.20011729700493	1.0024984844865734e-10	1.0024984844865734e-10	7.4818393424464205	1.0024984844865734e-10	1.0024984844865734e-10	3.1952860227214503	15.265629734510902	1.0024984844865734e-10	1.0022057995467825e-10	1.0022057995467825e-10	1.0022057995467825e-10	2.7785366476309483	1.0022057995467825e-10	5.373912293981649	1.0022057995467825e-10	1.0022057995467825e-10	1.0022057995467825e-10	1.0022057995467825e-10	1.0022057995467825e-10	1.0022057995467825e-10	1.0022057995467825e-10	1.0022057995467825e-10	1.0022057995467825e-10	6.579468297423374	1.0022057995467825e-10	1.0022057995467825e-10	1.0022057995467825e-10	1.0022057995467825e-10	1.0022057995467825e-10	8.915702179974911	1.0022057995467825e-10	1.0022057995467825e-10	1.0022057995467825e-10	1.0022057995467825e-10	11.560594428052037	1.0022057995467825e-10	3.019624153110421	2.8797468189885898	2.5391701752341325	4.89369220842142	1.0022057995467825e-10	10.247076419864475	1.0022057995467825e-10	1.0022057995467825e-10	1.0022057995467825e-10	1.0022057995467825e-10	7.423007397367351	1.0022057995467825e-10	1.0022057995467825e-10	1.0022057995467825e-10	3.183327314252299	15.264307742367597	1.0022057995467825e-10	0.09150927502500002	0.04020025000000001	0.03979825502499999	0.08850625	0.12130450500000002	0.12069646995	0.179990475	0.079997495	0.1192975	0.11869952499999999	0.103	0.04301	0.04001	0.09595	0.11299000000000001	0.11097	0.17504999999999998	0.09097	0.11102	0.11703	0.103	0.04301	0.04001	0.09595	0.11299000000000001	0.11097	0.17504999999999998	0.09097	0.11102	0.11703	0.103	0.04301	0.04001	0.09595	0.11299000000000001	0.11097	0.17504999999999998	0.09097	0.11102	0.11703	0.103	0.04301	0.04001	0.09595	0.11299000000000001	0.11097	0.17504999999999998	0.09097	0.11102	0.11703	0.103	0.04301	0.04001	0.09595	0.11299000000000001	0.11097	0.17504999999999998	0.09097	0.11102	0.11703
2593.6115211785295	2584.267267037837	2584.266487493379	2595.130385196174	2584.2667580417974	2584.266209540363	1.255596454424874	1.000340561615704e-10	2.078063839245509	0.28134634536590064	3.331491432478245	0.18620906891885963	5.498693340972759	1.0021178920699016e-10	5.485252813579046	8.754601471436096	1.0021178920699016e-10	19.594894998397777	1.0021178920699016e-10	1.0021178920699016e-10	5.328295688915782	10.813565736395619	15.089855291824414	1.0021178920699016e-10	1.0021178920699016e-10	4.9924981978470875	1.0021178920699016e-10	3.5258860515418102	1.0021178920699016e-10	2.558596837942426	3.3581297521548175	1.1542760500969018	1.0021178920699016e-10	1.0021178920699016e-10	3.641593528927915	1.4010940112340329	9.970020520664082e-11	9.970020520664082e-11	9.970020520664082e-11	5.535739680796383	9.970020520664082e-11	5.476373784184984	9.970020520664082e-11	9.970020520664082e-11	9.970020520664082e-11	9.970020520664082e-11	9.970020520664082e-11	8.71762056336773	9.970020520664082e-11	9.970020520664082e-11	9.970020520664082e-11	19.68943424228728	9.970020520664082e-11	9.970020520664082e-11	9.970020520664082e-11	9.970020520664082e-11	9.970020520664082e-11	9.970020520664082e-11	9.970020520664082e-11	5.31627071690685	9.970020520664082e-11	9.970020520664082e-11	10.784182856100728	9.970020520664082e-11	15.037779182438374	9.970020520664082e-11	9.970020520664082e-11	5.035818218225038	9.970020520664082e-11	3.549723083180946	9.970020520664082e-11	9.970020520664082e-11	2.504655108612945	9.970020520664082e-11	3.3485464239397698	9.970020520664082e-11	1.1700263666928783	9.970020520664082e-11	9.970020520664082e-11	3.6234795897697563	1.406381276497671	3.2448677201166887	1.0001233186187184e-10	6.101589804681469	0.6613280183566739	8.929204336658417	0.5004655590773147	5.515438198571948	1.0004180950470012e-10	5.512644855706729	8.63306440396764	1.0004180950470012e-10	20.521332423085497	1.0004180950470012e-10	1.0004180950470012e-10	5.172669519486967	10.720010687769948	14.968206268684943	1.0004180950470012e-10	1.0004180950470012e-10	4.993792988879239	1.0004180950470012e-10	3.4810952708468563	1.0004180950470012e-10	2.542095824870067	3.3421154059945417	1.152286625728236	1.0004180950470012e-10	1.0004180950470012e-10	3.6217643527044374	1.392002887770495	1.0000636263787266e-10	1.0000636263787266e-10	1.0000636263787266e-10	5.511527501381318	1.0000636263787266e-10	5.487882956752386	1.0000636263787266e-10	1.0000636263787266e-10	1.0000636263787266e-10	1.0000636263787266e-10	1.0000636263787266e-10	8.648522277372834	1.0000636263787266e-10	1.0000636263787266e-10	1.0000636263787266e-10	20.446458224720793	1.0000636263787266e-10	1.0000636263787266e-10	1.0000636263787266e-10	1.0000636263787266e-10	1.0000636263787266e-10	1.0000636263787266e-10	1.0000636263787266e-10	5.19083842163666	1.0000636263787266e-10	1.0000636263787266e-10	10.722136648237404	1.0000636263787266e-10	14.967582938930214	1.0000636263787266e-10	1.0000636263787266e-10	5.0072981932968155	1.0000636263787266e-10	3.5177745627876065	1.0000636263787266e-10	1.0000636263787266e-10	2.5432065797620775	1.0000636263787266e-10	3.3403903271395525	1.0000636263787266e-10	1.14704497270845	1.0000636263787266e-10	1.0000636263787266e-10	3.6252164007593435	1.38769078074015	0.07184544160000003	0.0449567209	0.0397962601	0.1026817936	0.11366504240000003	0.10694259920000002	0.17178147520000003	0.0845957294	0.13588578639999999	0.1278491512	0.07699	0.04901	0.03199	0.10494	0.11204	0.10103000000000001	0.16903	0.093	0.121	0.14096999999999998	0.07699	0.04901	0.03199	0.10494	0.11204	0.10103000000000001	0.16903	0.093	0.121	0.14096999999999998	0.07699	0.04901	0.03199	0.10494	0.11204	0.10103000000000001	0.16903	0.093	0.121	0.14096999999999998	0.07699	0.04901	0.03199	0.10494	0.11204	0.10103000000000001	0.16903	0.093	0.121	0.14096999999999998	0.07699	0.04901	0.03199	0.10494	0.11204	0.10103000000000001	0.16903	0.093	0.121	0.14096999999999998
2687.3978922962633	2669.8297744268552	2669.829756715818	2686.059706461353	2669.8302028582075	2669.8300790384146	0.9622982785589158	0.16377869714147386	2.2876345557172173	0.4561865721298638	3.1853804676218216	0.3251357931583982	1.0002270228064235e-10	1.0002270228064235e-10	13.988942962438388	1.0002270228064235e-10	4.670268043635495	15.79997416867379	1.0002270228064235e-10	1.0002270228064235e-10	1.0002270228064235e-10	7.083334314643804	11.954600126691618	1.0002270228064235e-10	1.0002270228064235e-10	4.268266061695519	1.0002270228064235e-10	1.4356808795570228	0.9337166903290082	9.236273134396736	4.215589835526186	1.0531303050877443	0.9341700098193538	2.0704193709301326	9.268815157447504	1.5836829310490126	9.998941311422746e-11	9.998941311422746e-11	9.998941311422746e-11	9.998941311422746e-11	9.998941311422746e-11	13.985257854968875	9.998941311422746e-11	9.998941311422746e-11	9.998941311422746e-11	9.998941311422746e-11	9.998941311422746e-11	9.998941311422746e-11	9.998941311422746e-11	9.998941311422746e-11	4.66881701662415	15.79270980149668	9.998941311422746e-11	9.998941311422746e-11	9.998941311422746e-11	9.998941311422746e-11	9.998941311422746e-11	9.998941311422746e-11	9.998941311422746e-11	9.998941311422746e-11	9.998941311422746e-11	9.998941311422746e-11	7.082638239136157	9.998941311422746e-11	11.945476306970892	9.998941311422746e-11	9.998941311422746e-11	4.266066505676276	9.998941311422746e-11	1.429867111768551	9.998941311422746e-11	0.9381321797926265	9.23427113089572	9.998941311422746e-11	4.223095935025525	9.998941311422746e-11	1.0533433399505878	0.9391213092469022	2.0741628425931466	9.270442498440762	1.5828516287817442	2.576161555226419	0.4178715786896	6.734945979973916	1.097690496779724	8.105237351976985	0.8451112483198351	9.999111508799176e-11	9.999111508799176e-11	14.066164081839794	9.999111508799176e-11	4.539472759318222	15.71572708180795	9.999111508799176e-11	9.999111508799176e-11	9.999111508799176e-11	7.107686920862716	11.886380106071814	9.999111508799176e-11	9.999111508799176e-11	4.2671201704123005	9.999111508799176e-11	1.438604679410795	0.9399501586161423	9.233466997265458	4.224971175709421	1.0550616756438036	0.9351533304559456	2.0712286076878126	9.25525915512381	1.5830847934240033	1.0009514142419e-10	1.0009514142419e-10	1.0009514142419e-10	1.0009514142419e-10	1.0009514142419e-10	14.064536237424893	1.0009514142419e-10	1.0009514142419e-10	1.0009514142419e-10	1.0009514142419e-10	1.0009514142419e-10	1.0009514142419e-10	1.0009514142419e-10	1.0009514142419e-10	4.55307601783626	15.737438576106857	1.0009514142419e-10	1.0009514142419e-10	1.0009514142419e-10	1.0009514142419e-10	1.0009514142419e-10	1.0009514142419e-10	1.0009514142419e-10	1.0009514142419e-10	1.0009514142419e-10	1.0009514142419e-10	7.095894387960867	1.0009514142419e-10	11.89703816393935	1.0009514142419e-10	1.0009514142419e-10	4.268155022097045	1.0009514142419e-10	1.432593413311585	1.0009514142419e-10	0.9354217947798384	9.232332604884638	1.0009514142419e-10	4.232575939488536	1.0009514142419e-10	1.0474669990446037	0.9377985912515528	2.0626188461674024	9.26986835522428	1.5847223480946282	0.08498974090000001	0.043890250000000006	0.0420168004	0.08643012009999998	0.12215107000000001	0.1195156388	0.17141380939999998	0.08588662000000001	0.12318181	0.1205241404	0.07903	0.047	0.042	0.09395	0.12997	0.11804	0.17699	0.08993	0.1051	0.11799	0.07903	0.047	0.042	0.09395	0.12997	0.11804	0.17699	0.08993	0.1051	0.11799	0.07903	0.047	0.042	0.09395	0.12997	0.11804	0.17699	0.08993	0.1051	0.11799	0.07903	0.047	0.042	0.09395	0.12997	0.11804	0.17699	0.08993	0.1051	0.11799	0.07903	0.047	0.042	0.09395	0.12997	0.11804	0.17699	0.08993	0.1051	0.11799
2685.143826871608	2674.887557095006	2674.8873617158006	2685.048743708293	2674.888001037812	2674.8874173975714	0.7142633478539971	0.17028196420764552	1.8886735189786157	2.0692396019973747	3.192657358646813	1.0000537805406381e-10	9.999299695726851e-11	2.323400761494353	5.887973409393888	3.72029518608194	13.081488973885723	21.311068986157757	9.999299695726851e-11	9.807594601364276	9.999299695726851e-11	6.842160670851203	5.554391290298635	9.999299695726851e-11	5.033334384513513	6.399470297678514	9.999299695726851e-11	8.63798176605237	9.999299695726851e-11	1.966958784348132	1.3465893369864927	2.078822918785423	9.999299695726851e-11	9.999299695726851e-11	8.415925683213747	1.3902901337767923	9.999851038427811e-11	9.999851038427811e-11	9.999851038427811e-11	9.999851038427811e-11	2.3080511830261963	5.89400231347235	9.999851038427811e-11	9.999851038427811e-11	9.999851038427811e-11	9.999851038427811e-11	9.999851038427811e-11	3.7173009548082487	9.999851038427811e-11	9.999851038427811e-11	13.083141855350707	21.33798822238914	9.999851038427811e-11	9.999851038427811e-11	9.999851038427811e-11	9.999851038427811e-11	9.999851038427811e-11	9.808862526499519	9.999851038427811e-11	9.999851038427811e-11	9.999851038427811e-11	9.999851038427811e-11	6.84528111194906	9.999851038427811e-11	5.550628740514608	9.999851038427811e-11	5.011011034181236	6.395223503263473	9.999851038427811e-11	8.651460491364436	9.999851038427811e-11	9.999851038427811e-11	1.9665899528555788	9.999851038427811e-11	1.3419633815566752	9.999851038427811e-11	2.077617780636393	9.999851038427811e-11	9.999851038427811e-11	8.43263539720668	1.3888792623441333	1.857677717694627	0.4269793213420685	5.547064693716552	5.12229552619985	8.521960322331559	9.999920334293295e-11	1.0014381829963737e-10	2.3333933526246686	5.857659471345935	3.7159957004550983	13.330995218091397	21.364593198156754	1.0014381829963737e-10	9.773967227267175	1.0014381829963737e-10	6.845515479426658	5.54324801704743	1.0014381829963737e-10	5.031338287896817	6.353010867772236	1.0014381829963737e-10	8.645116880090105	1.0014381829963737e-10	1.953966179807718	1.356639888549672	2.074576677839815	1.0014381829963737e-10	1.0014381829963737e-10	8.413074954617969	1.3916640476603384	1.0002724034770346e-10	1.0002724034770346e-10	1.0002724034770346e-10	1.0002724034770346e-10	2.296709673891368	5.850692990285154	1.0002724034770346e-10	1.0002724034770346e-10	1.0002724034770346e-10	1.0002724034770346e-10	1.0002724034770346e-10	3.718798201475599	1.0002724034770346e-10	1.0002724034770346e-10	13.303689964567216	21.412611945907397	1.0002724034770346e-10	1.0002724034770346e-10	1.0002724034770346e-10	1.0002724034770346e-10	1.0002724034770346e-10	9.762548854743576	1.0002724034770346e-10	1.0002724034770346e-10	1.0002724034770346e-10	1.0002724034770346e-10	6.8436300779088866	1.0002724034770346e-10	5.568275973084055	1.0002724034770346e-10	5.008102941078397	6.388303344415367	1.0002724034770346e-10	8.627817972344847	1.0002724034770346e-10	1.0002724034770346e-10	1.9660301584423863	1.0002724034770346e-10	1.3372812728942092	1.0002724034770346e-10	2.0752856404342963	1.0002724034770346e-10	1.0002724034770346e-10	8.426561165756315	1.3829942010042953	0.075605751225	0.04142649622500001	0.045571575625	0.094879400625	0.11193000255000002	0.11739630675	0.16939218825	0.08689926825000001	0.12538773675	0.13151127375	0.07697	0.05096	0.046	0.09899	0.10607	0.11295	0.17697000000000002	0.08998999999999999	0.10908999999999999	0.13201000000000002	0.07697	0.05096	0.046	0.09899	0.10607	0.11295	0.17697000000000002	0.08998999999999999	0.10908999999999999	0.13201000000000002	0.07697	0.05096	0.046	0.09899	0.10607	0.11295	0.17697000000000002	0.08998999999999999	0.10908999999999999	0.13201000000000002	0.07697	0.05096	0.046	0.09899	0.10607	0.11295	0.17697000000000002	0.08998999999999999	0.10908999999999999	0.13201000000000002	0.07697	0.05096	0.046	0.09899	0.10607	0.11295	0.17697000000000002	0.08998999999999999	0.10908999999999999	0.13201000000000002
2725.764477850723	2717.872613525913	2717.8724191132783	2728.149206106035	2717.872665665179	2717.872297782763	0.6935405010957136	0.1353535065658674	1.6801100073229664	0.5673535352694449	4.843131780626914	9.999245589656223e-11	5.073451955071846	9.967010347964663e-11	6.053080178915557	3.2473585898175843	4.122264055033431	17.60158281899681	9.967010347964663e-11	8.370064287308018	9.967010347964663e-11	6.839359752379755	14.047788225102535	9.967010347964663e-11	9.967010347964663e-11	9.81695165834815	9.967010347964663e-11	2.4088600940741722	9.967010347964663e-11	9.967010347964663e-11	4.35551401326168	0.8749513741657416	0.8238979716843162	9.967010347964663e-11	13.089236550198978	9.967010347964663e-11	9.999894456549595e-11	9.999894456549595e-11	9.999894456549595e-11	5.067375828641802	9.999894456549595e-11	6.054336934448785	9.999894456549595e-11	9.999894456549595e-11	9.999894456549595e-11	9.999894456549595e-11	9.999894456549595e-11	3.2500682611116516	9.999894456549595e-11	9.999894456549595e-11	4.126594137102743	17.588339377195506	9.999894456549595e-11	9.999894456549595e-11	9.999894456549595e-11	9.999894456549595e-11	9.999894456549595e-11	8.371828889836852	9.999894456549595e-11	9.999894456549595e-11	9.999894456549595e-11	9.999894456549595e-11	6.831143548390913	9.999894456549595e-11	14.03689335793274	9.999894456549595e-11	9.999894456549595e-11	9.831627441419332	9.999894456549595e-11	2.413707027848031	9.999894456549595e-11	9.999894456549595e-11	9.999894456549595e-11	9.999894456549595e-11	4.362551465276728	9.999894456549595e-11	0.8668233087220504	0.8264140524409505	9.999894456549595e-11	13.0798057978499	9.999894456549595e-11	1.8037201234657942	0.35258971863431837	4.850767583323523	1.350341121445711	12.252331918194997	9.999399421100934e-11	5.101717253517846	1.0000361197619915e-10	6.072297799949624	3.2408484381721037	4.056381190511735	16.970625809551887	1.0000361197619915e-10	8.54055860215546	1.0000361197619915e-10	6.825757902609342	14.099242620209802	1.0000361197619915e-10	1.0000361197619915e-10	9.876788816540474	1.0000361197619915e-10	2.4187793146073453	1.0000361197619915e-10	1.0000361197619915e-10	4.369151081398758	0.8656545040207652	0.8296079736174579	1.0000361197619915e-10	13.121657872965772	1.0000361197619915e-10	9.994469391282136e-11	9.994469391282136e-11	9.994469391282136e-11	5.087980303013493	9.994469391282136e-11	6.071169722531487	9.994469391282136e-11	9.994469391282136e-11	9.994469391282136e-11	9.994469391282136e-11	9.994469391282136e-11	3.253543705490027	9.994469391282136e-11	9.994469391282136e-11	4.076123074308307	17.016201530770097	9.994469391282136e-11	9.994469391282136e-11	9.994469391282136e-11	9.994469391282136e-11	9.994469391282136e-11	8.530781408845332	9.994469391282136e-11	9.994469391282136e-11	9.994469391282136e-11	9.994469391282136e-11	6.833837334347417	9.994469391282136e-11	14.100981667213297	9.994469391282136e-11	9.994469391282136e-11	9.851635599034186	9.994469391282136e-11	2.4124393802940305	9.994469391282136e-11	9.994469391282136e-11	9.994469391282136e-11	9.994469391282136e-11	4.399560435400558	9.994469391282136e-11	0.869679582858983	0.8204117978993833	9.994469391282136e-11	13.117807062657544	9.994469391282136e-11	0.0867008025	0.04452100000000001	0.046658160025	0.07758731702499999	0.1242579	0.12720534449999998	0.16403515049999998	0.09115411000000001	0.11754599	0.12033422545	0.08297	0.04303	0.04199	0.07405	0.12299	0.129	0.17097	0.09698	0.11596999999999999	0.12205	0.08297	0.04303	0.04199	0.07405	0.12299	0.129	0.17097	0.09698	0.11596999999999999	0.12205	0.08297	0.04303	0.04199	0.07405	0.12299	0.129	0.17097	0.09698	0.11596999999999999	0.12205	0.08297	0.04303	0.04199	0.07405	0.12299	0.129	0.17097	0.09698	0.11596999999999999	0.12205	0.08297	0.04303	0.04199	0.07405	0.12299	0.129	0.17097	0.09698	0.11596999999999999	0.12205
2626.3209015418865	2619.8269121385674	2619.8268242087765	2627.551600022833	2619.826560982428	2619.82636819372	1.482789451551606	9.999071577980083e-11	2.387103840020248	0.5338790420548035	2.3512426725753133	0.8358780751498439	7.797922698645867	9.993542366989079e-11	8.141156227820472	5.7600272022292724	9.993542366989079e-11	21.187354841768364	9.993542366989079e-11	9.993542366989079e-11	9.993542366989079e-11	10.155195218260364	4.281928877470844	1.767348834009478	9.993542366989079e-11	5.086956881402322	9.993542366989079e-11	3.7645173656123574	2.19295938149084	2.115800374997984	5.311697919887994	2.3493043116463728	9.993542366989079e-11	4.576384826325914	3.7704163980322707	2.8692786735447333	9.995741255242189e-11	9.995741255242189e-11	9.995741255242189e-11	7.79721794429105	9.995741255242189e-11	8.139669288086596	9.995741255242189e-11	9.995741255242189e-11	9.995741255242189e-11	9.995741255242189e-11	9.995741255242189e-11	5.753606563711846	9.995741255242189e-11	9.995741255242189e-11	9.995741255242189e-11	21.209390095836696	9.995741255242189e-11	9.995741255242189e-11	9.995741255242189e-11	9.995741255242189e-11	9.995741255242189e-11	9.995741255242189e-11	9.995741255242189e-11	9.995741255242189e-11	9.995741255242189e-11	9.995741255242189e-11	10.149471976879582	9.995741255242189e-11	4.281598031818172	1.7629598720756066	9.995741255242189e-11	5.084995433264944	9.995741255242189e-11	3.760060606236176	9.995741255242189e-11	2.193206363001567	2.1288947705585293	9.995741255242189e-11	5.31299597715871	9.995741255242189e-11	2.3547830795658693	9.995741255242189e-11	4.577622882792733	3.778800604492559	2.8574159831935964	3.729890507624923	1.005277851524043e-10	6.938527691594751	1.2485423266383031	6.08540577460975	2.254475877932996	7.727004392565939	9.992880449002979e-11	8.121190415457315	5.689052231214916	9.992880449002979e-11	21.370175362856333	9.992880449002979e-11	9.992880449002979e-11	9.992880449002979e-11	10.136192173776315	4.286418248797763	1.763696337830919	9.992880449002979e-11	5.075352388410099	9.992880449002979e-11	3.7804956773944713	2.1866459783983165	2.119150091058175	5.328210519365316	2.367885863554819	9.992880449002979e-11	4.595687391372551	3.783583561166503	2.8584545420074696	1.002082225244648e-10	1.002082225244648e-10	1.002082225244648e-10	7.743074690593395	1.002082225244648e-10	8.128515553524027	1.002082225244648e-10	1.002082225244648e-10	1.002082225244648e-10	1.002082225244648e-10	1.002082225244648e-10	5.714967833321084	1.002082225244648e-10	1.002082225244648e-10	1.002082225244648e-10	21.411445700463858	1.002082225244648e-10	1.002082225244648e-10	1.002082225244648e-10	1.002082225244648e-10	1.002082225244648e-10	1.002082225244648e-10	1.002082225244648e-10	1.002082225244648e-10	1.002082225244648e-10	1.002082225244648e-10	10.153367557928155	1.002082225244648e-10	4.281175031255921	1.754063356985007	1.002082225244648e-10	5.085304026859552	1.002082225244648e-10	3.7645056193888613	1.002082225244648e-10	2.1805422739325357	2.119843688848171	1.002082225244648e-10	5.3188575844046815	1.002082225244648e-10	2.3523514543942414	1.002082225244648e-10	4.580330131801636	3.769796119104759	2.8775746824753625	0.07950990062500002	0.03628834502500001	0.049950015025	0.092437281225	0.10742965525000002	0.12604000525	0.17146053825000002	0.08514936005000001	0.11583429465000002	0.13590060465	0.08301	0.03699	0.049	0.09301	0.10600000000000001	0.12297	0.16896	0.08697	0.11404	0.13905	0.08301	0.03699	0.049	0.09301	0.10600000000000001	0.12297	0.16896	0.08697	0.11404	0.13905	0.08301	0.03699	0.049	0.09301	0.10600000000000001	0.12297	0.16896	0.08697	0.11404	0.13905	0.08301	0.03699	0.049	0.09301	0.10600000000000001	0.12297	0.16896	0.08697	0.11404	0.13905	0.08301	0.03699	0.049	0.09301	0.10600000000000001	0.12297	0.16896	0.08697	0.11404	0.13905
2668.796623988583	2653.795061786864	2653.794827493611	2667.12491347445	2653.7945945464203	2653.794559410973	0.8872947180627404	9.998741268357878e-11	2.398389288118342	0.7591255978567399	3.267072202983063	0.324605798151292	9.994478882232238e-11	9.994478882232238e-11	7.983081139449638	9.994478882232238e-11	11.804915111143293	13.21883688942301	9.994478882232238e-11	9.994478882232238e-11	3.4070337778844975	7.90140633901586	10.874419788012522	9.994478882232238e-11	9.994478882232238e-11	9.81109776583648	9.994478882232238e-11	12.459036695553296	0.9483353230465792	4.218962373184513	1.291784436693128	3.133067198625164	9.994478882232238e-11	9.994478882232238e-11	1.9446702088097092	1.4314079920673577	9.990210676495538e-11	9.990210676495538e-11	9.990210676495538e-11	9.990210676495538e-11	9.990210676495538e-11	7.996944064350204	9.990210676495538e-11	9.990210676495538e-11	9.990210676495538e-11	9.990210676495538e-11	9.990210676495538e-11	9.990210676495538e-11	9.990210676495538e-11	9.990210676495538e-11	11.792445039494078	13.191967821800805	9.990210676495538e-11	9.990210676495538e-11	9.990210676495538e-11	9.990210676495538e-11	9.990210676495538e-11	9.990210676495538e-11	9.990210676495538e-11	3.41042084349145	9.990210676495538e-11	9.990210676495538e-11	7.8960167507624135	9.990210676495538e-11	10.838482316400077	9.990210676495538e-11	9.990210676495538e-11	9.821516745525487	9.990210676495538e-11	12.453506223385107	9.990210676495538e-11	0.9512050602855009	4.217872632747766	9.990210676495538e-11	1.285084850648039	9.990210676495538e-11	3.1450221143584143	9.990210676495538e-11	9.990210676495538e-11	1.9617255699444305	1.4201038162037511	2.3059328605128364	1.000538129141245e-10	7.071799167734988	1.79604734013917	8.488827286369988	0.854653738627403	1.0000073877733862e-10	1.0000073877733862e-10	8.011460052265074	1.0000073877733862e-10	11.869169536832088	12.948439774965843	1.0000073877733862e-10	1.0000073877733862e-10	3.3552709789113493	7.939867162408858	10.784157474570975	1.0000073877733862e-10	1.0000073877733862e-10	9.8314569793392	1.0000073877733862e-10	12.506538878861676	0.9503702871894186	4.198773614659935	1.2863365677660494	3.145843153973132	1.0000073877733862e-10	1.0000073877733862e-10	1.956447525010635	1.4353753948997312	9.99654590907496e-11	9.99654590907496e-11	9.99654590907496e-11	9.99654590907496e-11	9.99654590907496e-11	8.016055264712703	9.99654590907496e-11	9.99654590907496e-11	9.99654590907496e-11	9.99654590907496e-11	9.99654590907496e-11	9.99654590907496e-11	9.99654590907496e-11	9.99654590907496e-11	11.86681496548744	12.936700943638131	9.99654590907496e-11	9.99654590907496e-11	9.99654590907496e-11	9.99654590907496e-11	9.99654590907496e-11	9.99654590907496e-11	9.99654590907496e-11	3.3613424829354184	9.99654590907496e-11	9.99654590907496e-11	7.929928515761692	9.99654590907496e-11	10.776389334290085	9.99654590907496e-11	9.99654590907496e-11	9.837955042725516	9.99654590907496e-11	12.498270216777167	9.99654590907496e-11	0.9467617511789325	4.208640147145785	9.99654590907496e-11	1.2915793915822362	9.99654590907496e-11	3.151033520352009	9.99654590907496e-11	9.99654590907496e-11	1.961738738432428	1.4275590192498309	0.09120702002499997	0.036107600399999995	0.044941880025	0.0876041604	0.11477398019999999	0.12804709995	0.17877487979999998	0.0805665798	0.1124842392	0.1254925602	0.10003	0.04301	0.04599	0.08693	0.10495	0.12098	0.17802	0.08001	0.10906	0.13102	0.10003	0.04301	0.04599	0.08693	0.10495	0.12098	0.17802	0.08001	0.10906	0.13102	0.10003	0.04301	0.04599	0.08693	0.10495	0.12098	0.17802	0.08001	0.10906	0.13102	0.10003	0.04301	0.04599	0.08693	0.10495	0.12098	0.17802	0.08001	0.10906	0.13102	0.10003	0.04301	0.04599	0.08693	0.10495	0.12098	0.17802	0.08001	0.10906	0.13102
2676.385990017782	2664.2482672781844	2664.2481884445365	2681.336185899088	2664.2487018800425	2664.248516059381	1.3863334143921022	0.3171340094038988	2.57897134946479	0.7250288661605869	1.8853919025530839	0.32376898884471395	7.4782939339902725	1.001685243248676e-10	10.613280508385987	7.905353510823001	12.344691424866374	11.629906259457382	4.144636390272624	1.001685243248676e-10	4.76853979444008	6.96339916300615	7.250733225130039	1.9907928191271806	1.001685243248676e-10	3.187015969250253	1.997662054879418	9.988235434836794	1.001685243248676e-10	3.8022061617249654	2.5831137518697282	0.787576784748135	1.001685243248676e-10	1.001685243248676e-10	2.1557800852870166	1.3393306580897402	1.0000282577044035e-10	1.0000282577044035e-10	1.0000282577044035e-10	7.487557175210273	1.0000282577044035e-10	10.610216270996585	1.0000282577044035e-10	1.0000282577044035e-10	1.0000282577044035e-10	1.0000282577044035e-10	1.0000282577044035e-10	7.912878907275283	1.0000282577044035e-10	1.0000282577044035e-10	12.357144770994044	11.63728883819974	1.0000282577044035e-10	1.0000282577044035e-10	1.0000282577044035e-10	4.141762229449332	1.0000282577044035e-10	1.0000282577044035e-10	1.0000282577044035e-10	4.7665910253537955	1.0000282577044035e-10	1.0000282577044035e-10	6.959804644065801	1.0000282577044035e-10	7.256536432896534	1.9889046236009877	1.0000282577044035e-10	3.185571464864703	2.0035866677463128	9.989513087089712	1.0000282577044035e-10	1.0000282577044035e-10	3.797627886797794	1.0000282577044035e-10	2.5839171379710617	1.0000282577044035e-10	0.7814773999341155	1.0000282577044035e-10	1.0000282577044035e-10	2.157662472403115	1.3397981673716222	3.4685723920020024	0.81044445798182	7.603347303187421	1.5921315013771482	4.756752147643165	0.7846546322264987	7.467047761413254	9.998161037688716e-11	10.545828386519835	7.801592801707817	12.689801685024412	11.489707956575954	4.183789364023499	9.998161037688716e-11	4.740494666045308	6.973022307827588	7.303248671502244	1.9942150411903579	9.998161037688716e-11	3.1945608816820616	2.024537331919765	9.983737276638292	9.998161037688716e-11	3.8183126381453256	2.579641561504448	0.784720778047466	9.998161037688716e-11	9.998161037688716e-11	2.1680684556119574	1.3410514788739007	9.997767248818999e-11	9.997767248818999e-11	9.997767248818999e-11	7.471105103411239	9.997767248818999e-11	10.552008020615338	9.997767248818999e-11	9.997767248818999e-11	9.997767248818999e-11	9.997767248818999e-11	9.997767248818999e-11	7.816347541670368	9.997767248818999e-11	9.997767248818999e-11	12.705087996509949	11.512529912563283	9.997767248818999e-11	9.997767248818999e-11	9.997767248818999e-11	4.173605308605055	9.997767248818999e-11	9.997767248818999e-11	9.997767248818999e-11	4.735110404706824	9.997767248818999e-11	9.997767248818999e-11	6.9810846921564815	9.997767248818999e-11	7.297026854212233	1.9933835948015777	9.997767248818999e-11	3.1944121197076054	2.012191265343048	9.98374857402622	9.997767248818999e-11	9.997767248818999e-11	3.8111512837044463	9.997767248818999e-11	2.582727852287189	9.997767248818999e-11	0.7798725280562986	9.997767248818999e-11	9.997767248818999e-11	2.156921780739234	1.3411185405573995	0.093308866225	0.040204260099999986	0.037867214025000005	0.08965832489999999	0.12249757429999997	0.11888392335	0.18293076989999998	0.0780364869	0.12007741859999997	0.1165351617	0.083	0.03899	0.03502	0.08385	0.12203	0.12897	0.19393	0.07697999999999999	0.12403	0.1132	0.083	0.03899	0.03502	0.08385	0.12203	0.12897	0.19393	0.07697999999999999	0.12403	0.1132	0.083	0.03899	0.03502	0.08385	0.12203	0.12897	0.19393	0.07697999999999999	0.12403	0.1132	0.083	0.03899	0.03502	0.08385	0.12203	0.12897	0.19393	0.07697999999999999	0.12403	0.1132	0.083	0.03899	0.03502	0.08385	0.12203	0.12897	0.19393	0.07697999999999999	0.12403	0.1132
2626.275770660089	2615.6526388979705	2615.6526237368553	2625.2217836095456	2615.651232963889	2615.6512067714093	0.9275538551310182	0.37898476676982085	1.8794744923890137	0.8615074497948156	3.036657637551875	0.5821746316348326	2.0082797857544366	4.116097795064492	5.060385180090905	4.934755994597731	1.0001523195244992e-10	22.403672148642947	1.0001523195244992e-10	1.0001523195244992e-10	4.696185908785289	6.780509441047523	6.087593074914745	1.0001523195244992e-10	1.7403783140812474	6.4076869655711794	1.0001523195244992e-10	6.368805749958398	2.1850551172084853	4.893196671074587	3.7991342210546932	0.9959571864884167	1.0001523195244992e-10	1.0001523195244992e-10	5.227278764530717	3.4657101527805594	1.0000888309987851e-10	1.0000888309987851e-10	1.0000888309987851e-10	2.0075956169475724	4.113836737826093	5.057231274398367	1.0000888309987851e-10	1.0000888309987851e-10	1.0000888309987851e-10	1.0000888309987851e-10	1.0000888309987851e-10	4.937196629168051	1.0000888309987851e-10	1.0000888309987851e-10	1.0001816098107796e-10	22.407919734586805	1.0000888309987851e-10	1.0000888309987851e-10	1.0000888309987851e-10	1.0001816098107796e-10	1.0000888309987851e-10	1.0001816098107796e-10	1.0000888309987851e-10	4.692567005078874	1.0000888309987851e-10	1.0000888309987851e-10	6.777937733154884	1.0000888309987851e-10	6.0920916356655646	1.0001816098107796e-10	1.7399958622335743	6.40826399770915	1.0001816098107796e-10	6.3671848118527805	1.0000888309987851e-10	2.1917158727943984	4.8917719268366175	1.0000888309987851e-10	3.7974245605434267	1.0000888309987851e-10	0.9937514459358607	1.0001816098107796e-10	1.0001816098107796e-10	5.224687135688806	3.4696157774607976	2.3625346185420235	1.0002157289451663	5.563363506274652	2.0518653688789983	7.871301583936838	1.5013046820178972	1.9964660230168332	4.1117482726907735	5.050109215570168	4.917143540345543	1.0017583020751068e-10	22.732406667025405	1.0017583020751068e-10	1.0017583020751068e-10	4.681831830659286	6.79690320288542	6.084273372581063	1.0017583020751068e-10	1.7214625904537164	6.404617323843668	1.0017583020751068e-10	6.321269201235999	2.1755862988670516	4.915251108384544	3.791899147920508	0.9899194244918594	1.0017583020751068e-10	1.0017583020751068e-10	5.209174617530186	3.4675413566738422	9.997956891116124e-11	9.997956891116124e-11	9.997956891116124e-11	1.9969380680694653	4.109790462471107	5.050599790705501	9.997956891116124e-11	9.997956891116124e-11	9.997956891116124e-11	9.997956891116124e-11	9.997956891116124e-11	4.909169701749307	9.997956891116124e-11	9.997956891116124e-11	9.99930624759131e-11	22.719291896477145	9.997956891116124e-11	9.997956891116124e-11	9.997956891116124e-11	9.99930624759131e-11	9.997956891116124e-11	9.99930624759131e-11	9.997956891116124e-11	4.6783642444288205	9.997956891116124e-11	9.997956891116124e-11	6.798112446659385	9.997956891116124e-11	6.081098326791454	9.99930624759131e-11	1.7308021489494683	6.398157957119496	9.99930624759131e-11	6.317447788064274	9.997956891116124e-11	2.181029871739798	4.921651632519886	9.997956891116124e-11	3.7980548158468883	9.997956891116124e-11	0.9885548576632077	9.99930624759131e-11	9.99930624759131e-11	5.208855607214875	3.4675541742365033	0.09273547562500002	0.040405020099999994	0.038606355225	0.08879208040000001	0.12242514050000002	0.11966918925000002	0.18148471900000004	0.07899089969999999	0.1197939196	0.1170972006	0.098	0.04001	0.04599	0.09099	0.11606	0.11296999999999999	0.18402000000000002	0.082	0.12394	0.10602	0.098	0.04001	0.04599	0.09099	0.11606	0.11296999999999999	0.18402000000000002	0.082	0.12394	0.10602	0.098	0.04001	0.04599	0.09099	0.11606	0.11296999999999999	0.18402000000000002	0.082	0.12394	0.10602	0.098	0.04001	0.04599	0.09099	0.11606	0.11296999999999999	0.18402000000000002	0.082	0.12394	0.10602	0.098	0.04001	0.04599	0.09099	0.11606	0.11296999999999999	0.18402000000000002	0.082	0.12394	0.10602
2531.2823161831484	2520.1304621981108	2520.1303598003656	2524.4086286374923	2520.130419134446	2520.1304150337014	1.0184182348386646	0.23512739810372113	2.9332906215447716	1.0000687793785477e-10	2.80468837719831	0.2152767797432076	3.614794217428203	9.979965806965469e-11	10.863295578003125	5.634724139523041	9.979965806965469e-11	13.03815866883066	9.979965806965469e-11	9.979965806965469e-11	9.979965806965469e-11	8.869897796035694	9.863246864569133	9.979965806965469e-11	9.979965806965469e-11	7.860499014036723	9.979965806965469e-11	4.869883075614627	1.3870266359672387	2.5900416294706665	9.492119903000106	1.4492180717739034	1.0701584630540881	9.979965806965469e-11	2.0125046936768465	9.979965806965469e-11	1.0007409717795915e-10	1.0007409717795915e-10	1.0007409717795915e-10	3.6332692689574	1.0007409717795915e-10	10.84993191930704	1.0007409717795915e-10	1.0007409717795915e-10	1.0007409717795915e-10	1.0007409717795915e-10	1.0007409717795915e-10	5.6483507193962605	1.0007409717795915e-10	1.0007409717795915e-10	1.0007409717795915e-10	13.019287433830034	1.0007409717795915e-10	1.0007409717795915e-10	1.0007409717795915e-10	1.0007409717795915e-10	1.0007409717795915e-10	1.0007409717795915e-10	1.0007409717795915e-10	1.0007409717795915e-10	1.0007409717795915e-10	1.0007409717795915e-10	8.866417439621813	1.0007409717795915e-10	9.868721044048758	1.0007409717795915e-10	1.0007409717795915e-10	7.864088050380204	1.0007409717795915e-10	4.874977494194035	1.0007409717795915e-10	1.3809623743861263	2.5867649888383593	1.0007409717795915e-10	9.479812775339779	1.0007409717795915e-10	1.4514822221664962	1.0779513240327763	1.0007409717795915e-10	2.0134010007810597	1.0007409717795915e-10	2.626112417555883	0.5647779836177288	8.677943028133134	1.0002794096462639e-10	6.97396737349198	0.5797437530172842	3.6147764987760973	1.0027176899186246e-10	10.875231156143078	5.722737632681297	1.0027176899186246e-10	12.251559950174723	1.0027176899186246e-10	1.0027176899186246e-10	1.0027176899186246e-10	8.920739906091919	9.984830158985426	1.0027176899186246e-10	1.0027176899186246e-10	7.891965860697428	1.0027176899186246e-10	4.8792065546161325	1.3763005864635414	2.589008198344848	9.514771608707054	1.453174272302244	1.0745385895240742	1.0027176899186246e-10	2.0122806983070793	1.0027176899186246e-10	9.999896553325347e-11	9.999896553325347e-11	9.999896553325347e-11	3.614731612281921	9.999896553325347e-11	10.873371508714781	9.999896553325347e-11	9.999896553325347e-11	9.999896553325347e-11	9.999896553325347e-11	9.999896553325347e-11	5.722790507144995	9.999896553325347e-11	9.999896553325347e-11	9.999896553325347e-11	12.250404015988368	9.999896553325347e-11	9.999896553325347e-11	9.999896553325347e-11	9.999896553325347e-11	9.999896553325347e-11	9.999896553325347e-11	9.999896553325347e-11	9.999896553325347e-11	9.999896553325347e-11	9.999896553325347e-11	8.916413113047515	9.999896553325347e-11	9.984690033281474	9.999896553325347e-11	9.999896553325347e-11	7.8921018366490046	9.999896553325347e-11	4.880122841786803	9.999896553325347e-11	1.37841088468905	2.588930785830592	9.999896553325347e-11	9.51121965285575	9.999896553325347e-11	1.454775352859737	1.0784624615622769	9.999896553325347e-11	2.009589543761972	9.999896553325347e-11	0.07588647562500002	0.04140004089999999	0.048624660099999995	0.090327297025	0.1121017965	0.12148998450000001	0.16558526775000001	0.08973433939999999	0.1223037823	0.1325463559	0.06902	0.04396	0.046	0.08409	0.11405	0.10796	0.19090000000000001	0.10200999999999999	0.10296	0.13905	0.06902	0.04396	0.046	0.08409	0.11405	0.10796	0.19090000000000001	0.10200999999999999	0.10296	0.13905	0.06902	0.04396	0.046	0.08409	0.11405	0.10796	0.19090000000000001	0.10200999999999999	0.10296	0.13905	0.06902	0.04396	0.046	0.08409	0.11405	0.10796	0.19090000000000001	0.10200999999999999	0.10296	0.13905	0.06902	0.04396	0.046	0.08409	0.11405	0.10796	0.19090000000000001	0.10200999999999999	0.10296	0.13905
2694.8844366619855	2684.121090467402	2684.12064761272	2695.9021775881884	2684.120615894646	2684.1204221794865	1.1984643379626865	0.30503427997571375	2.1409264600801174	0.9876785735143051	2.80531344702734	0.2936936730311239	4.03837207644614	1.0014737967374491e-10	5.815891563428487	9.137942051993425	5.859330210662561	20.533664142550876	1.0014737967374491e-10	7.234952461140913	4.234179907243678	8.586414586088729	8.433856486279277	1.0014737967374491e-10	2.7586473844497172	4.361353493802011	1.0014737967374491e-10	6.8979077274420435	1.0014737967374491e-10	1.8052712167358356	4.171488152113321	1.9930302923738499	1.6449536103971547	2.218863286281428	5.540683854854482	1.0014737967374491e-10	9.997304926061883e-11	9.997304926061883e-11	9.997304926061883e-11	4.042070594674552	9.997304926061883e-11	5.826704851317903	9.997304926061883e-11	9.997304926061883e-11	9.997304926061883e-11	9.997304926061883e-11	9.997304926061883e-11	9.148865253659554	9.997304926061883e-11	9.997304926061883e-11	5.881763793096608	20.59918454441514	9.997304926061883e-11	9.997304926061883e-11	9.997304926061883e-11	9.997304926061883e-11	9.997304926061883e-11	7.239275543243201	9.997304926061883e-11	4.231216552538243	9.997304926061883e-11	9.997304926061883e-11	8.559460380413322	9.997304926061883e-11	8.439828395747139	9.997304926061883e-11	2.7662347675947374	4.367045803816506	9.997304926061883e-11	6.890210345554866	9.997304926061883e-11	9.997304926061883e-11	1.810341382354114	9.997304926061883e-11	4.173232673808406	9.997304926061883e-11	1.9774860968298482	1.642794479334463	2.2115796678859443	5.540164166074452	9.997304926061883e-11	3.0670841037579835	0.7807636236248768	6.292010521838158	2.2119174084363302	7.424575188370079	0.7509701337974042	4.031459964891568	1.0030736073211024e-10	5.817223964290684	9.122187039856687	5.8327556843089425	20.818578831221693	1.0030736073211024e-10	7.010381710316612	4.180186896676173	8.543420003075362	8.484863778753036	1.0030736073211024e-10	2.781360369189681	4.356824625534512	1.0030736073211024e-10	6.894129162468589	1.0030736073211024e-10	1.8034222751098474	4.1740812679118	1.9797924258156387	1.6472329534018795	2.2087963904833714	5.5401384988793625	1.0030736073211024e-10	1.0033157295897993e-10	1.0033157295897993e-10	1.0033157295897993e-10	4.033398157868803	1.0033157295897993e-10	5.8214505739648885	1.0033157295897993e-10	1.0033157295897993e-10	1.0033157295897993e-10	1.0033157295897993e-10	1.0033157295897993e-10	9.1434933383823	1.0033157295897993e-10	1.0033157295897993e-10	5.845572477329085	20.88999739210197	1.0033157295897993e-10	1.0033157295897993e-10	1.0033157295897993e-10	1.0033157295897993e-10	1.0033157295897993e-10	7.03043278728832	1.0033157295897993e-10	4.1847641809694425	1.0033157295897993e-10	1.0033157295897993e-10	8.57007729303465	1.0033157295897993e-10	8.467290723304187	1.0033157295897993e-10	2.7688906582153443	4.350129785054803	1.0033157295897993e-10	6.906655670851485	1.0033157295897993e-10	1.0033157295897993e-10	1.7895439568132512	1.0033157295897993e-10	4.172198420983799	1.0033157295897993e-10	1.9727079387848117	1.626861813120261	2.2156099591563327	5.539095133773738	1.0033157295897993e-10	0.0890724025	0.034053166225	0.042849000000000005	0.09610930022499999	0.1101489415	0.12355830000000001	0.18504795349999997	0.07639749000000001	0.11441723605	0.12834621000000002	0.09386	0.04104	0.034	0.10203	0.10005	0.13602	0.17310999999999999	0.07703	0.10991000000000001	0.13295	0.09386	0.04104	0.034	0.10203	0.10005	0.13602	0.17310999999999999	0.07703	0.10991000000000001	0.13295	0.09386	0.04104	0.034	0.10203	0.10005	0.13602	0.17310999999999999	0.07703	0.10991000000000001	0.13295	0.09386	0.04104	0.034	0.10203	0.10005	0.13602	0.17310999999999999	0.07703	0.10991000000000001	0.13295	0.09386	0.04104	0.034	0.10203	0.10005	0.13602	0.17310999999999999	0.07703	0.10991000000000001	0.13295
2678.029080664511	2663.840798375014	2663.8407530663944	2677.7669571793426	2663.841788094085	2663.841218649687	0.49941415122371546	9.999221165691735e-11	1.7508637305978645	0.48481833113791745	4.0661328521788525	0.8967894311275066	9.987423299816774e-11	9.987423299816774e-11	7.953069201069625	9.987423299816774e-11	5.523177927995831	41.07006775309683	9.987423299816774e-11	4.505367937539666	9.987423299816774e-11	4.662865261272029	6.876767776023455	5.411826939940492	9.987423299816774e-11	7.2649553458181675	9.987423299816774e-11	5.017197456841884	1.485432448682377	3.348019043367889	2.875817674183243	0.8596676494145156	9.987423299816774e-11	1.9537257558604735	8.22575994402761	9.987423299816774e-11	1.0000074594093291e-10	1.0000074594093291e-10	1.0000074594093291e-10	1.0000074594093291e-10	1.0000074594093291e-10	7.953509173129417	1.0000074594093291e-10	1.0000074594093291e-10	1.0000074594093291e-10	1.0000074594093291e-10	1.0000074594093291e-10	1.0000074594093291e-10	1.0000074594093291e-10	1.0000074594093291e-10	5.519494420109998	41.09113584826291	1.0000074594093291e-10	1.0000074594093291e-10	1.0000074594093291e-10	1.0000074594093291e-10	1.0000074594093291e-10	4.514623520653983	1.0000074594093291e-10	1.0000074594093291e-10	1.0000074594093291e-10	1.0000074594093291e-10	4.668389686506296	1.0000074594093291e-10	6.875129747524326	5.413268358720457	1.0000074594093291e-10	7.263091219246474	1.0000074594093291e-10	5.009738970637408	1.0000074594093291e-10	1.4784353675589454	3.340486024915791	1.0000074594093291e-10	2.876102333638649	1.0000074594093291e-10	0.8673142843465806	1.0000074594093291e-10	1.9503103295855595	8.227963603525312	1.0000074594093291e-10	1.230806180969736	1.0015347964172418e-10	5.236206344143712	1.1742300182642535	10.477154980557192	2.250417870412085	1.0024673096734793e-10	1.0024673096734793e-10	7.975722182897312	1.0024673096734793e-10	5.383042571523718	40.60236722275792	1.0024673096734793e-10	4.5926655150626665	1.0024673096734793e-10	4.680161409295581	6.8928025387437435	5.431307909382247	1.0024673096734793e-10	7.323764542642907	1.0024673096734793e-10	4.993394926289885	1.4794177714144154	3.3487142013353632	2.8871870620806024	0.8692979323994123	1.0024673096734793e-10	1.920266301892551	8.238042044080586	1.0024673096734793e-10	9.992431924058014e-11	9.992431924058014e-11	9.992431924058014e-11	9.992431924058014e-11	9.992431924058014e-11	7.974626546534087	9.992431924058014e-11	9.992431924058014e-11	9.992431924058014e-11	9.992431924058014e-11	9.992431924058014e-11	9.992431924058014e-11	9.992431924058014e-11	9.992431924058014e-11	5.40597365888004	40.652825001172396	9.992431924058014e-11	9.992431924058014e-11	9.992431924058014e-11	9.992431924058014e-11	9.992431924058014e-11	4.593935204027615	9.992431924058014e-11	9.992431924058014e-11	9.992431924058014e-11	9.992431924058014e-11	4.687707563612673	9.992431924058014e-11	6.880912755856302	5.450651038432835	9.992431924058014e-11	7.291487880151295	9.992431924058014e-11	4.992146499278475	9.992431924058014e-11	1.4849523694938493	3.335305594349102	9.992431924058014e-11	2.897045906504926	9.992431924058014e-11	0.8660413931726667	9.992431924058014e-11	1.939735530087841	8.23289304964275	9.992431924058014e-11	0.08907538702500002	0.03575881000000001	0.04223025	0.09421523302500001	0.11287568100000002	0.12266500500000001	0.18321853995000004	0.0777201	0.11608659900000003	0.126154395	0.08299	0.03805	0.04599	0.1009	0.10397	0.12696	0.2	0.08905	0.10908000000000001	0.10300999999999999	0.08299	0.03805	0.04599	0.1009	0.10397	0.12696	0.2	0.08905	0.10908000000000001	0.10300999999999999	0.08299	0.03805	0.04599	0.1009	0.10397	0.12696	0.2	0.08905	0.10908000000000001	0.10300999999999999	0.08299	0.03805	0.04599	0.1009	0.10397	0.12696	0.2	0.08905	0.10908000000000001	0.10300999999999999	0.08299	0.03805	0.04599	0.1009	0.10397	0.12696	0.2	0.08905	0.10908000000000001	0.10300999999999999
2607.9803906103584	2595.0374483624432	2595.0372108385027	2606.8179200794943	2595.037098018906	2595.036982346109	1.1827251600180093	1.0003899484971606e-10	2.4721953630976725	1.0003899484971606e-10	2.838304022997137	0.7598927143982439	1.9971945115700402	1.0006724089286596e-10	10.754271483291896	15.771159551426358	1.0006724089286596e-10	12.652209682825385	1.0006724089286596e-10	1.0006724089286596e-10	4.563895189338049	6.654695750998437	9.303620447811555	6.058235771015855	1.0006724089286596e-10	3.383739879628877	1.0006724089286596e-10	5.894267156398051	1.0006724089286596e-10	4.21240129630868	5.248820430589796	1.0006724089286596e-10	1.0006724089286596e-10	1.0006724089286596e-10	10.456073492529628	1.0006724089286596e-10	1.000070681627866e-10	1.000070681627866e-10	1.000070681627866e-10	1.9876164983566336	1.000070681627866e-10	10.763619911911096	1.000070681627866e-10	1.000070681627866e-10	1.000070681627866e-10	1.000070681627866e-10	1.000070681627866e-10	15.791229105147034	1.000070681627866e-10	1.000070681627866e-10	1.000070681627866e-10	12.636211878890919	1.000070681627866e-10	1.000070681627866e-10	1.000070681627866e-10	1.000070681627866e-10	1.000070681627866e-10	1.000070681627866e-10	1.000070681627866e-10	4.591543280300542	1.000070681627866e-10	1.000070681627866e-10	6.662484236198207	1.000070681627866e-10	9.311474285215358	6.058786091168525	1.000070681627866e-10	3.3742759882814624	1.000070681627866e-10	5.922478265997772	1.000070681627866e-10	1.000070681627866e-10	4.183283697983043	1.000070681627866e-10	5.261910496973258	1.000070681627866e-10	1.000070681627866e-10	1.000070681627866e-10	1.000070681627866e-10	10.417978317074615	1.000070681627866e-10	3.1197557278843604	1.0000950360397456e-10	7.391151514784589	1.0000950360397456e-10	7.150665596020474	2.0022003749386372	1.9874606019769259	1.0021516110732499e-10	10.739450218221226	15.901478677105901	1.0021516110732499e-10	12.582848910843426	1.0021516110732499e-10	1.0021516110732499e-10	4.559634917414604	6.667141514472824	9.249869895118374	6.0789894996628115	1.0021516110732499e-10	3.3750549358380035	1.0021516110732499e-10	5.926877248109516	1.0021516110732499e-10	4.175430029709317	5.281884810684828	1.0021516110732499e-10	1.0021516110732499e-10	1.0021516110732499e-10	10.449846912332156	1.0021516110732499e-10	9.995261033795326e-11	9.995261033795326e-11	9.995261033795326e-11	1.991530225451581	9.995261033795326e-11	10.743094288912992	9.995261033795326e-11	9.995261033795326e-11	9.995261033795326e-11	9.995261033795326e-11	9.995261033795326e-11	15.907414147667744	9.995261033795326e-11	9.995261033795326e-11	9.995261033795326e-11	12.590754942217558	9.995261033795326e-11	9.995261033795326e-11	9.995261033795326e-11	9.995261033795326e-11	9.995261033795326e-11	9.995261033795326e-11	9.995261033795326e-11	4.580114800979472	9.995261033795326e-11	9.995261033795326e-11	6.6641076175284875	9.995261033795326e-11	9.280172277623372	6.074151687829804	9.995261033795326e-11	3.374390205240492	9.995261033795326e-11	5.92010412695539	9.995261033795326e-11	9.995261033795326e-11	4.157385726084786	9.995261033795326e-11	5.278479070873572	9.995261033795326e-11	9.995261033795326e-11	9.995261033795326e-11	9.995261033795326e-11	10.438767941013376	9.995261033795326e-11	0.09182415062499999	0.037847757025	0.043064550400000005	0.08697190810000001	0.11790399724999999	0.125767496	0.1787302055	0.0807439568	0.1147465319	0.12239944640000001	0.09903	0.03705	0.04399	0.09988	0.11794	0.11503	0.17502	0.09702	0.10003000000000001	0.11501	0.09903	0.03705	0.04399	0.09988	0.11794	0.11503	0.17502	0.09702	0.10003000000000001	0.11501	0.09903	0.03705	0.04399	0.09988	0.11794	0.11503	0.17502	0.09702	0.10003000000000001	0.11501	0.09903	0.03705	0.04399	0.09988	0.11794	0.11503	0.17502	0.09702	0.10003000000000001	0.11501	0.09903	0.03705	0.04399	0.09988	0.11794	0.11503	0.17502	0.09702	0.10003000000000001	0.11501
2548.5638577084137	2535.7341691590223	2535.733282870502	2543.7740456899833	2535.73309864939	2535.7327379269695	1.0038255174208478e-10	0.21979238987043814	2.6840268542605727	0.3139956796469691	3.6127319173224417	0.4278901017568136	1.0050980482560337e-10	1.0050980482560337e-10	7.573701190007137	1.0050980482560337e-10	1.0050980482560337e-10	13.10473363956158	4.547388604712643	1.0050980482560337e-10	1.0050980482560337e-10	7.3300818921591855	6.606084738099178	2.568247961850554	1.9144699253107669	7.355202280598186	1.0050980482560337e-10	14.283565094802489	1.3169731358959944	1.0050980482560337e-10	1.8609133862394154	1.0050980482560337e-10	1.0050980482560337e-10	1.0050980482560337e-10	15.154124032966537	1.0050980482560337e-10	9.995284371099928e-11	9.995284371099928e-11	9.995284371099928e-11	9.995284371099928e-11	9.995284371099928e-11	7.5629512450947525	9.995284371099928e-11	9.995284371099928e-11	9.995284371099928e-11	9.995284371099928e-11	9.995284371099928e-11	9.995284371099928e-11	9.995284371099928e-11	9.995284371099928e-11	9.995284371099928e-11	12.990168111604378	9.995284371099928e-11	9.995284371099928e-11	9.995284371099928e-11	4.6067099384297325	9.995284371099928e-11	9.995284371099928e-11	9.995284371099928e-11	9.995284371099928e-11	9.995284371099928e-11	9.995284371099928e-11	7.305112946383124	9.995284371099928e-11	6.6589629852543775	2.577299588344797	1.8890320686716489	7.393789014523764	9.995284371099928e-11	14.260265284559456	9.995284371099928e-11	1.3216285254098201	9.995284371099928e-11	9.995284371099928e-11	1.8767875524756	9.995284371099928e-11	9.995284371099928e-11	9.995284371099928e-11	9.995284371099928e-11	15.117944197913854	9.995284371099928e-11	9.998892356900452e-11	0.5883819292481157	7.819441946800647	0.7298036647287527	9.532948717060943	1.1104225447454983	1.0006568713854357e-10	1.0006568713854357e-10	7.507171312409454	1.0006568713854357e-10	1.0006568713854357e-10	12.55900491818702	4.570117345932369	1.0006568713854357e-10	1.0006568713854357e-10	7.317398736533866	6.58938564386209	2.5722714467974193	1.8994761342591955	7.385055818269331	1.0006568713854357e-10	14.41464657534286	1.3200919710743924	1.0006568713854357e-10	1.8496684329948752	1.0006568713854357e-10	1.0006568713854357e-10	1.0006568713854357e-10	15.274639434342443	1.0006568713854357e-10	9.99809699362771e-11	9.99809699362771e-11	9.99809699362771e-11	9.99809699362771e-11	9.99809699362771e-11	7.5392336093433885	9.99809699362771e-11	9.99809699362771e-11	9.99809699362771e-11	9.99809699362771e-11	9.99809699362771e-11	9.99809699362771e-11	9.99809699362771e-11	9.99809699362771e-11	9.99809699362771e-11	12.53098250633946	9.99809699362771e-11	9.99809699362771e-11	9.99809699362771e-11	4.6212183954385315	9.99809699362771e-11	9.99809699362771e-11	9.99809699362771e-11	9.99809699362771e-11	9.99809699362771e-11	9.99809699362771e-11	7.299396310724936	9.99809699362771e-11	6.598847374100176	2.556581825933541	1.9067258361958976	7.3878613851366906	9.99809699362771e-11	14.365978194112762	9.99809699362771e-11	1.315119172896485	9.99809699362771e-11	9.99809699362771e-11	1.8659526504075408	9.99809699362771e-11	9.99809699362771e-11	9.99809699362771e-11	9.99809699362771e-11	15.286646305735832	9.99809699362771e-11	0.08322071039999998	0.040789861225	0.0453817809	0.08792707562499996	0.11652572639999999	0.12290978879999997	0.17108306399999992	0.08604920790000001	0.11977534324999997	0.12633744149999998	0.08802	0.03202	0.04601	0.091	0.11294	0.12597999999999998	0.16199999999999998	0.09298000000000001	0.13397	0.11507999999999999	0.08802	0.03202	0.04601	0.091	0.11294	0.12597999999999998	0.16199999999999998	0.09298000000000001	0.13397	0.11507999999999999	0.08802	0.03202	0.04601	0.091	0.11294	0.12597999999999998	0.16199999999999998	0.09298000000000001	0.13397	0.11507999999999999	0.08802	0.03202	0.04601	0.091	0.11294	0.12597999999999998	0.16199999999999998	0.09298000000000001	0.13397	0.11507999999999999	0.08802	0.03202	0.04601	0.091	0.11294	0.12597999999999998	0.16199999999999998	0.09298000000000001	0.13397	0.11507999999999999
2665.118596095405	2651.0332815459365	2651.0329395479957	2671.24530208953	2651.0327002119025	2651.0326549995452	0.32466919162998	1.0000198294961739e-10	2.0909885050805017	0.4820321273058643	3.4297445409760696	1.1425301215314954	1.0012055638176483e-10	1.0012055638176483e-10	5.660507187510775	4.403150954552835	1.0012055638176483e-10	36.72123781759547	1.0012055638176483e-10	4.728270807900421	10.618663847326102	9.857914779927953	10.99451782258414	1.0012055638176483e-10	1.547739872075418	1.7839247113236172	1.0012055638176483e-10	2.6683903559564746	2.970134184473334	2.179654743262109	6.44979872211047	1.0012055638176483e-10	1.0012055638176483e-10	1.8757056298978843	8.227972393206096	1.0012055638176483e-10	1.0005596151057552e-10	1.0005596151057552e-10	1.0005596151057552e-10	1.0005596151057552e-10	1.0005596151057552e-10	5.661256062948039	1.0005596151057552e-10	1.0005596151057552e-10	1.0005596151057552e-10	1.0005596151057552e-10	1.0005596151057552e-10	4.375080395309041	1.0005596151057552e-10	1.0005596151057552e-10	1.0005596151057552e-10	36.857348901313884	1.0005596151057552e-10	1.0005596151057552e-10	1.0005596151057552e-10	1.0005596151057552e-10	1.0005596151057552e-10	4.730688798151447	1.0005596151057552e-10	10.608788979846405	1.0005596151057552e-10	1.0005596151057552e-10	9.861191555739348	1.0005596151057552e-10	10.991971489959875	1.0005596151057552e-10	1.5404906731409405	1.7902452727511469	1.0005596151057552e-10	2.6592996564842157	1.0005596151057552e-10	2.962169520258946	2.1598960958998896	1.0005596151057552e-10	6.462566721641655	1.0005596151057552e-10	1.0005596151057552e-10	1.0005596151057552e-10	1.8589049368728374	8.22060841925064	1.0005596151057552e-10	0.821398107309569	1.0005572548942961e-10	6.177234637365195	1.1430901698403586	8.793410862797737	3.0009452337627702	1.0013073097233811e-10	1.0013073097233811e-10	5.641869123520788	4.445651083903644	1.0013073097233811e-10	36.94698991580721	1.0013073097233811e-10	4.796282001009394	10.5440909200256	9.87377886690838	10.9799124778823	1.0013073097233811e-10	1.5492263345497732	1.79125371884119	1.0013073097233811e-10	2.6589775405937495	2.96325391742798	2.1737786439914157	6.420919529060613	1.0013073097233811e-10	1.0013073097233811e-10	1.8574465857874842	8.20644824667708	1.0013073097233811e-10	1.0004662540728154e-10	1.0004662540728154e-10	1.0004662540728154e-10	1.0004662540728154e-10	1.0004662540728154e-10	5.637544519842804	1.0004662540728154e-10	1.0004662540728154e-10	1.0004662540728154e-10	1.0004662540728154e-10	1.0004662540728154e-10	4.438244563822389	1.0004662540728154e-10	1.0004662540728154e-10	1.0004662540728154e-10	36.96501494898578	1.0004662540728154e-10	1.0004662540728154e-10	1.0004662540728154e-10	1.0004662540728154e-10	1.0004662540728154e-10	4.796542568571085	1.0004662540728154e-10	10.54320696613356	1.0004662540728154e-10	1.0004662540728154e-10	9.874429718482476	1.0004662540728154e-10	10.979353664515573	1.0004662540728154e-10	1.5466560859374905	1.7928606046123823	1.0004662540728154e-10	2.65711322210853	1.0004662540728154e-10	2.964310457665498	2.179980548958594	1.0004662540728154e-10	6.417849607753048	1.0004662540728154e-10	1.0004662540728154e-10	1.0004662540728154e-10	1.8553776936117858	8.209539168041506	1.0004662540728154e-10	0.0893770816	0.040604265024999996	0.040612325625	0.0888099601	0.1204838696	0.12049582800000001	0.1781861392	0.08121659025	0.12010101009999999	0.1201129305	0.0939	0.03806	0.04902	0.08598	0.118	0.10703	0.18509	0.08395	0.12494	0.11402999999999999	0.0939	0.03806	0.04902	0.08598	0.118	0.10703	0.18509	0.08395	0.12494	0.11402999999999999	0.0939	0.03806	0.04902	0.08598	0.118	0.10703	0.18509	0.08395	0.12494	0.11402999999999999	0.0939	0.03806	0.04902	0.08598	0.118	0.10703	0.18509	0.08395	0.12494	0.11402999999999999	0.0939	0.03806	0.04902	0.08598	0.118	0.10703	0.18509	0.08395	0.12494	0.11402999999999999
2650.866091506557	2638.1009949816153	2638.100550166141	2648.154107674739	2638.1002405632175	2638.100196099685	0.8545740975844429	0.15950338107487103	2.247672548511214	0.6684989822307484	3.137647153978662	0.6493946943469179	2.2559477051340076	1.0014073565774441e-10	4.118053059966871	4.240420799037436	1.0014073565774441e-10	16.65181902230717	1.0014073565774441e-10	5.083389084439474	1.0014073565774441e-10	10.851606030032006	14.968616037796135	4.054850908745146	1.5301920872511028	5.51770256536087	1.7713503084381315	5.407696415232932	1.0014073565774441e-10	1.476629223831898	6.0675542898597605	2.174189029806048	1.0014073565774441e-10	3.475172450331876	4.196042912504019	1.4247317608700032	9.994645715103825e-11	9.994645715103825e-11	9.994645715103825e-11	2.248380528955263	9.994645715103825e-11	4.1012106628868485	9.994645715103825e-11	9.994645715103825e-11	9.994645715103825e-11	9.994645715103825e-11	9.994645715103825e-11	4.249887035069625	9.994645715103825e-11	9.994645715103825e-11	9.994645715103825e-11	16.72216040336919	9.994645715103825e-11	9.994645715103825e-11	9.994645715103825e-11	9.994645715103825e-11	9.994645715103825e-11	5.065485937987286	9.994645715103825e-11	9.994645715103825e-11	9.994645715103825e-11	9.994645715103825e-11	10.822843733890648	9.994645715103825e-11	15.007548931521363	4.035294774927218	1.5309594763845105	5.532318655408633	1.7529383915750538	5.417976373920238	9.994645715103825e-11	9.994645715103825e-11	1.4661613614942208	9.994645715103825e-11	6.074379072327033	9.994645715103825e-11	2.163800503755357	9.994645715103825e-11	3.4782885124332696	4.1895183681198445	1.4507919356850856	2.1958533011326997	0.40433821534676917	6.534605377207558	1.6680999892505461	7.964249903523592	1.6730209517864836	2.265518182909378	1.0009716504036681e-10	4.128782277788103	4.282086569018803	1.0009716504036681e-10	16.72192130759765	1.0009716504036681e-10	4.983604944545176	1.0009716504036681e-10	10.778142965555098	15.036716478856636	4.045226555671679	1.52128060281697	5.5289072546050075	1.7409895326932192	5.431828880602543	1.0009716504036681e-10	1.471310079494914	6.085938623133763	2.1808572883563437	1.0009716504036681e-10	3.467754037516533	4.185859596946692	1.4255624016055963	9.99636418131934e-11	9.99636418131934e-11	9.99636418131934e-11	2.2634724810449764	9.99636418131934e-11	4.123175222597925	9.99636418131934e-11	9.99636418131934e-11	9.99636418131934e-11	9.99636418131934e-11	9.99636418131934e-11	4.286788815298623	9.99636418131934e-11	9.99636418131934e-11	9.99636418131934e-11	16.723833483263032	9.99636418131934e-11	9.99636418131934e-11	9.99636418131934e-11	9.99636418131934e-11	9.99636418131934e-11	4.991225039525898	9.99636418131934e-11	9.99636418131934e-11	9.99636418131934e-11	9.99636418131934e-11	10.78006992148002	9.99636418131934e-11	15.038317052519957	4.037950551413965	1.5267193759096567	5.527955184398339	1.7442796119687873	5.4357137452781945	9.99636418131934e-11	9.99636418131934e-11	1.470593782995055	9.99636418131934e-11	6.091408210012381	9.99636418131934e-11	2.1698138500491044	9.99636418131934e-11	3.4662716129825704	4.1883940111715	1.428517697763823	0.083194749225	0.042656706225	0.04906889522499999	0.080380755225	0.11914384545	0.12778535805	0.16355129805000002	0.09150120105	0.11711154105	0.12560565045	0.085	0.04503	0.03702	0.076	0.10598	0.12597	0.17492000000000002	0.10997	0.10706	0.13305	0.085	0.04503	0.03702	0.076	0.10598	0.12597	0.17492000000000002	0.10997	0.10706	0.13305	0.085	0.04503	0.03702	0.076	0.10598	0.12597	0.17492000000000002	0.10997	0.10706	0.13305	0.085	0.04503	0.03702	0.076	0.10598	0.12597	0.17492000000000002	0.10997	0.10706	0.13305	0.085	0.04503	0.03702	0.076	0.10598	0.12597	0.17492000000000002	0.10997	0.10706	0.13305
2620.8789644836997	2607.350266104175	2607.3500879515486	2617.479023730392	2607.3508601997037	2607.350738152385	0.3837894737997715	0.1714604458922741	2.3257407373541334	0.2541128571281045	4.467674178159637	0.17976204179782015	1.0013207490297722e-10	1.8307922057535746	10.566971841548497	1.0013207490297722e-10	1.0013207490297722e-10	27.65064050582205	1.0013207490297722e-10	1.0013207490297722e-10	3.3593952590034237	5.587715645273135	13.048915393748214	1.0013207490297722e-10	1.0013207490297722e-10	8.628928367394094	1.0013207490297722e-10	8.625415957344057	1.0013207490297722e-10	1.0013207490297722e-10	2.631214005960258	2.624913752717812	1.0013207490297722e-10	1.0013207490297722e-10	9.052956505089965	1.4733685265193865	1.0004460161444763e-10	1.0004460161444763e-10	1.0004460161444763e-10	1.0004460161444763e-10	1.8317279933488355	10.584761728158872	1.0004460161444763e-10	1.0004460161444763e-10	1.0004460161444763e-10	1.0004460161444763e-10	1.0004460161444763e-10	1.0004460161444763e-10	1.0004460161444763e-10	1.0004460161444763e-10	1.0004460161444763e-10	27.70651715080165	1.0004460161444763e-10	1.0004460161444763e-10	1.0004460161444763e-10	1.0004460161444763e-10	1.0004460161444763e-10	1.0004460161444763e-10	1.0004460161444763e-10	3.357127073326494	1.0004460161444763e-10	1.0004460161444763e-10	5.587143872890389	1.0004460161444763e-10	13.047352855645116	1.0004460161444763e-10	1.0004460161444763e-10	8.640132647337117	1.0004460161444763e-10	8.63520880192605	1.0004460161444763e-10	1.0004460161444763e-10	1.0004460161444763e-10	1.0004460161444763e-10	2.6240029758679517	1.0004460161444763e-10	2.608435061857855	1.0004460161444763e-10	1.0004460161444763e-10	9.040924933824082	1.4567509117746718	1.0205102979093652	0.47234443730012315	6.630642158232697	0.5655334859546646	11.601088270765077	0.48411455183569063	1.0008345559656535e-10	1.84192777386433	10.517157236089885	1.0008345559656535e-10	1.0008345559656535e-10	27.562926290055124	1.0008345559656535e-10	1.0008345559656535e-10	3.4035649923078357	5.60505515606549	13.004581695589271	1.0008345559656535e-10	1.0008345559656535e-10	8.698381586640469	1.0008345559656535e-10	8.657166742892024	1.0008345559656535e-10	1.0008345559656535e-10	2.6348600734388117	2.6441254664470972	1.0008345559656535e-10	1.0008345559656535e-10	8.94540328290518	1.4557139214418253	1.000146510233626e-10	1.000146510233626e-10	1.000146510233626e-10	1.000146510233626e-10	1.8334992376864057	10.519020644382335	1.000146510233626e-10	1.000146510233626e-10	1.000146510233626e-10	1.000146510233626e-10	1.000146510233626e-10	1.000146510233626e-10	1.000146510233626e-10	1.000146510233626e-10	1.000146510233626e-10	27.563195016626292	1.000146510233626e-10	1.000146510233626e-10	1.000146510233626e-10	1.000146510233626e-10	1.000146510233626e-10	1.000146510233626e-10	1.000146510233626e-10	3.4026466169429037	1.000146510233626e-10	1.000146510233626e-10	5.602930335446803	1.000146510233626e-10	13.009121703531344	1.000146510233626e-10	1.000146510233626e-10	8.682432474137837	1.000146510233626e-10	8.659346257462065	1.000146510233626e-10	1.000146510233626e-10	1.000146510233626e-10	1.000146510233626e-10	2.642563865258651	1.000146510233626e-10	2.6450982529865406	1.000146510233626e-10	1.000146510233626e-10	8.94407451119076	1.4678026060884772	0.087022050025	0.03957712359999999	0.050406985225000006	0.07927040249999998	0.1173726106	0.13246160485000003	0.1661116845	0.0893300282	0.11202311399999998	0.1264243965	0.09099	0.03297	0.05301	0.08606	0.12996	0.13599	0.14206	0.08004	0.12194	0.12698	0.09099	0.03297	0.05301	0.08606	0.12996	0.13599	0.14206	0.08004	0.12194	0.12698	0.09099	0.03297	0.05301	0.08606	0.12996	0.13599	0.14206	0.08004	0.12194	0.12698	0.09099	0.03297	0.05301	0.08606	0.12996	0.13599	0.14206	0.08004	0.12194	0.12698	0.09099	0.03297	0.05301	0.08606	0.12996	0.13599	0.14206	0.08004	0.12194	0.12698
2733.2525514346057	2720.876471653585	2720.8758336864025	2731.0183351250257	2720.8765005267614	2720.8762252697134	0.8253336235348465	9.999254623311237e-11	2.5038014112437414	0.4091942465696835	2.773656557613557	0.7153982459292888	1.0010127853650736e-10	1.0010127853650736e-10	9.503443087313599	1.0010127853650736e-10	1.0010127853650736e-10	19.561950468100527	1.0010127853650736e-10	1.0010127853650736e-10	8.630570206607356	9.588375717800364	6.992349927341989	1.5134786196760381	1.0510803771469748	3.563663105329293	1.0010127853650736e-10	6.261840348255827	0.834731141015466	1.6102227549836412	4.1774356880078525	4.158623549513398	1.0010127853650736e-10	1.581753044679778	8.713288657866604	1.0492618616554157	9.997269922081851e-11	9.997269922081851e-11	9.997269922081851e-11	9.997269922081851e-11	9.997269922081851e-11	9.475706149933728	9.997269922081851e-11	9.997269922081851e-11	9.997269922081851e-11	9.997269922081851e-11	9.997269922081851e-11	9.997269922081851e-11	9.997269922081851e-11	9.997269922081851e-11	9.997269922081851e-11	19.591582964077237	9.997269922081851e-11	9.997269922081851e-11	9.997269922081851e-11	9.997269922081851e-11	9.997269922081851e-11	9.997269922081851e-11	9.997269922081851e-11	8.55864980741721	9.997269922081851e-11	9.997269922081851e-11	9.562523759973125	9.997269922081851e-11	7.010386023113932	1.5174079707434533	1.0421507545238027	3.5832737967715547	9.997269922081851e-11	6.234837169571212	9.997269922081851e-11	0.8306820934323046	1.5977463970448595	9.997269922081851e-11	4.2094371526027885	9.997269922081851e-11	4.182427906053044	9.997269922081851e-11	1.6003291646229356	8.691613927198812	1.0541924102357791	2.1565660247772107	1.0009745194246608e-10	7.248946340946084	0.8869286702903092	7.36564162334019	1.8386477605382374	1.0026024639222781e-10	1.0026024639222781e-10	9.520333102344384	1.0026024639222781e-10	1.0026024639222781e-10	19.974673872840395	1.0026024639222781e-10	1.0026024639222781e-10	8.208578971429516	9.581766467735196	6.998957574863548	1.5052680460321914	1.0380918124604424	3.579721763425044	1.0026024639222781e-10	6.257241653109598	0.8348612094390412	1.5809876937952039	4.200476896516479	4.149370701975855	1.0026024639222781e-10	1.59440781771943	8.658614949999723	1.0456059563107467	1.0004437617761946e-10	1.0004437617761946e-10	1.0004437617761946e-10	1.0004437617761946e-10	1.0004437617761946e-10	9.498318950109418	1.0004437617761946e-10	1.0004437617761946e-10	1.0004437617761946e-10	1.0004437617761946e-10	1.0004437617761946e-10	1.0004437617761946e-10	1.0004437617761946e-10	1.0004437617761946e-10	1.0004437617761946e-10	19.94849502578739	1.0004437617761946e-10	1.0004437617761946e-10	1.0004437617761946e-10	1.0004437617761946e-10	1.0004437617761946e-10	1.0004437617761946e-10	1.0004437617761946e-10	8.217153236747981	1.0004437617761946e-10	1.0004437617761946e-10	9.574189467049559	1.0004437617761946e-10	6.982590825491587	1.5087625986811912	1.0417614523444978	3.570693597143143	1.0004437617761946e-10	6.262295312795174	1.0004437617761946e-10	0.8327109090276221	1.610313149479263	1.0004437617761946e-10	4.21081241666509	1.0004437617761946e-10	4.153548285226965	1.0004437617761946e-10	1.6002048195324075	8.645672083472382	1.0617167598912454	0.08845865640000002	0.042669099225	0.039999999999999994	0.08762488022500002	0.12287312460000001	0.11896799999999999	0.17608156260000002	0.08262599999999999	0.12229267695000001	0.118406	0.09292	0.03902	0.033	0.09206	0.12303	0.132	0.15397	0.08005999999999999	0.132	0.12194	0.09292	0.03902	0.033	0.09206	0.12303	0.132	0.15397	0.08005999999999999	0.132	0.12194	0.09292	0.03902	0.033	0.09206	0.12303	0.132	0.15397	0.08005999999999999	0.132	0.12194	0.09292	0.03902	0.033	0.09206	0.12303	0.132	0.15397	0.08005999999999999	0.132	0.12194	0.09292	0.03902	0.033	0.09206	0.12303	0.132	0.15397	0.08005999999999999	0.132	0.12194
2572.528946633356	2562.1471297992493	2562.143947158795	2570.776619206189	2562.1430830870218	2562.1413690622367	1.3835697726878466	0.1828195018798271	1.7291333729959324	0.2998306752864619	4.013132250275877	0.5624823543058667	4.9271316251184984	9.998222700989643e-11	1.802012069280844	8.138225375327615	9.998222700989643e-11	30.328608334291733	3.381471072465851	9.998222700989643e-11	3.7197460614600897	9.071346514124434	4.9422301285505466	9.998222700989643e-11	1.4742292245147175	9.465402540396642	9.998222700989643e-11	5.546147793900279	1.0842258410433334	2.2545626949183237	3.894147888905922	2.70736513317983	9.998222700989643e-11	2.8597368598865445	9.785288633873774	9.998222700989643e-11	1.0034354323993755e-10	1.0034354323993755e-10	1.0034354323993755e-10	4.919316460141809	1.0034354323993755e-10	1.8118696325530586	1.0034354323993755e-10	1.0034354323993755e-10	1.0034354323993755e-10	1.0034354323993755e-10	1.0034354323993755e-10	8.132311462160414	1.0034354323993755e-10	1.0034354323993755e-10	1.0034354323993755e-10	30.86211633704044	1.0034354323993755e-10	1.0034354323993755e-10	1.0034354323993755e-10	3.3774307864208426	1.0034354323993755e-10	1.0034354323993755e-10	1.0034354323993755e-10	3.7031782718560153	1.0034354323993755e-10	1.0034354323993755e-10	9.075675678178031	1.0034354323993755e-10	4.982834761557345	1.0034354323993755e-10	1.4575803588815432	9.410722208411794	1.0034354323993755e-10	5.506924730611737	1.0034354323993755e-10	1.076762578400165	2.2068674363679435	1.0034354323993755e-10	3.8710119709232274	1.0034354323993755e-10	2.708614521142742	1.0034354323993755e-10	2.8073421750619763	9.922172782037626	1.0034354323993755e-10	3.477976181877274	0.4955477394614723	4.948079403022404	0.6482057955116309	10.115127670239664	1.4795797525561027	4.896426049706039	1.0011481728953164e-10	1.8069440884349732	7.630578103164704	1.0011481728953164e-10	31.19025743068739	3.3877631742922256	1.0011481728953164e-10	3.713972093547989	9.075009354374282	4.922443048082271	1.0011481728953164e-10	1.4669719590944197	9.501046523078829	1.0011481728953164e-10	5.564886598528265	1.081874997060274	2.228782141698211	3.846057409337501	2.720745235947277	1.0011481728953164e-10	2.7682788094110578	9.819031252710303	1.0011481728953164e-10	1.0038659067624339e-10	1.0038659067624339e-10	1.0038659067624339e-10	4.907477334112754	1.0038659067624339e-10	1.797856795827951	1.0038659067624339e-10	1.0038659067624339e-10	1.0038659067624339e-10	1.0038659067624339e-10	1.0038659067624339e-10	7.754972631142962	1.0038659067624339e-10	1.0038659067624339e-10	1.0038659067624339e-10	31.528497738630975	1.0038659067624339e-10	1.0038659067624339e-10	1.0038659067624339e-10	3.358003107301733	1.0038659067624339e-10	1.0038659067624339e-10	1.0038659067624339e-10	3.6849649346247344	1.0038659067624339e-10	1.0038659067624339e-10	9.075538728594456	1.0038659067624339e-10	4.955413950748247	1.0038659067624339e-10	1.4584555116640232	9.449427042825116	1.0038659067624339e-10	5.543669262268704	1.0038659067624339e-10	1.065399918377589	2.218259326524496	1.0038659067624339e-10	3.8676174919412665	1.0038659067624339e-10	2.699650668035218	1.0038659067624339e-10	2.7950471359546625	9.84494577144134	1.0038659067624339e-10	0.0888159204	0.033114900625	0.0524272609	0.08470137122499999	0.108464379	0.13647527880000002	0.1734685014	0.0833336315	0.10592218825	0.1332765679	0.08697	0.02701	0.05096	0.087	0.11702000000000001	0.14602	0.15905999999999998	0.07694999999999999	0.11596	0.13305	0.08697	0.02701	0.05096	0.087	0.11702000000000001	0.14602	0.15905999999999998	0.07694999999999999	0.11596	0.13305	0.08697	0.02701	0.05096	0.087	0.11702000000000001	0.14602	0.15905999999999998	0.07694999999999999	0.11596	0.13305	0.08697	0.02701	0.05096	0.087	0.11702000000000001	0.14602	0.15905999999999998	0.07694999999999999	0.11596	0.13305	0.08697	0.02701	0.05096	0.087	0.11702000000000001	0.14602	0.15905999999999998	0.07694999999999999	0.11596	0.13305
2619.8797782308648	2613.678262216323	2613.6781785396024	2621.890256748992	2613.6786239694893	2613.6784045219015	1.1230964191909423	0.19444192545961775	1.5726506818842636	0.807645400484595	3.264866457158848	0.7540021234748566	6.995228561565109	9.998529211528627e-11	7.4918981188464935	4.573617321124254	5.807694971692399	15.887616339229808	9.998529211528627e-11	9.998529211528627e-11	9.998529211528627e-11	6.0954756380545865	8.285828570180854	4.321958832143992	1.6836912694089838	4.53449219211429	9.998529211528627e-11	3.0932904716026304	1.0960329743718549	2.1901001065004557	1.5719897341475033	0.9992728430498943	1.0488393262567441	2.0046772799214776	12.645971082548856	1.4307043110702393	1.0000900620404309e-10	1.0000900620404309e-10	1.0000900620404309e-10	6.992950873079488	1.0000900620404309e-10	7.498479718138656	1.0000900620404309e-10	1.0000900620404309e-10	1.0000900620404309e-10	1.0000900620404309e-10	1.0000900620404309e-10	4.561744264667736	1.0000900620404309e-10	1.0000900620404309e-10	5.811195628488594	15.889926343910666	1.0000900620404309e-10	1.0000900620404309e-10	1.0000900620404309e-10	1.0000900620404309e-10	1.0000900620404309e-10	1.0000900620404309e-10	1.0000900620404309e-10	1.0000900620404309e-10	1.0000900620404309e-10	1.0000900620404309e-10	6.0904822037270625	1.0000900620404309e-10	8.292121869650357	4.329135177363986	1.6919528759474718	4.534426335773341	1.0000900620404309e-10	3.098136003166541	1.0000900620404309e-10	1.0933606174186874	2.191025191762306	1.0000900620404309e-10	1.563936960595425	1.0000900620404309e-10	1.0025677381770546	1.0495819909522688	2.000504379627244	12.637793493446889	1.425221954488248	2.843763647329771	0.49105702495020453	4.602478657711349	1.8655728339012774	8.606200539460671	1.9321495235643835	7.016306332139994	1.0016169475967685e-10	7.522142018994489	4.486897710631754	5.84566729435201	15.797856710440232	1.0016169475967685e-10	1.0016169475967685e-10	1.0016169475967685e-10	6.075235875433534	8.30217294851706	4.356094436348185	1.6988683621139142	4.548711641265239	1.0016169475967685e-10	3.097814219649051	1.095649889232574	2.193919523216179	1.582224744679657	1.002166869961966	1.0404593638670818	2.011845416214074	12.564455985726925	1.4357729059749562	1.0031074050703958e-10	1.0031074050703958e-10	1.0031074050703958e-10	7.022204123427932	1.0031074050703958e-10	7.532072337226757	1.0031074050703958e-10	1.0031074050703958e-10	1.0031074050703958e-10	1.0031074050703958e-10	1.0031074050703958e-10	4.498554617338962	1.0031074050703958e-10	1.0031074050703958e-10	5.87111693902964	15.833254489342087	1.0031074050703958e-10	1.0031074050703958e-10	1.0031074050703958e-10	1.0031074050703958e-10	1.0031074050703958e-10	1.0031074050703958e-10	1.0031074050703958e-10	1.0031074050703958e-10	1.0031074050703958e-10	1.0031074050703958e-10	6.078838283651327	1.0031074050703958e-10	8.319741063561587	4.361990636901213	1.6787363029607405	4.533159629994988	1.0031074050703958e-10	3.0931601608127166	1.0031074050703958e-10	1.087656679109072	2.1857740611214753	1.0031074050703958e-10	1.5654972454992755	1.0031074050703958e-10	0.99981930324554	1.0501115889409314	2.0129889923435367	12.586092118878305	1.427421951255162	0.08408840040000001	0.043886060100000006	0.04060426502500001	0.08941595062499999	0.12149582040000001	0.11686483980000002	0.17342253900000001	0.08442656490000001	0.1252854945	0.12051006525	0.08598	0.04402	0.037	0.08504	0.11399999999999999	0.11801	0.17598999999999998	0.08798	0.12896	0.12302	0.08598	0.04402	0.037	0.08504	0.11399999999999999	0.11801	0.17598999999999998	0.08798	0.12896	0.12302	0.08598	0.04402	0.037	0.08504	0.11399999999999999	0.11801	0.17598999999999998	0.08798	0.12896	0.12302	0.08598	0.04402	0.037	0.08504	0.11399999999999999	0.11801	0.17598999999999998	0.08798	0.12896	0.12302	0.08598	0.04402	0.037	0.08504	0.11399999999999999	0.11801	0.17598999999999998	0.08798	0.12896	0.12302
2630.889817316303	2616.6162984524594	2616.616054274409	2631.6324091340903	2616.615508954352	2616.6154667972214	0.9320722500737175	1.001483729046536e-10	1.7841044415634486	0.5265876307577911	3.1922829352775692	1.177523503936309	4.154776974471282	1.0035285006022125e-10	7.3591511440291795	4.943021590884119	1.0035285006022125e-10	14.520171375085079	1.0035285006022125e-10	1.0035285006022125e-10	11.118340991457037	4.020650585598898	17.592004847568987	5.24775778491112	1.0035285006022125e-10	4.134292449534995	1.0035285006022125e-10	1.6771198177971893	1.0035285006022125e-10	4.738756826644965	7.321301380873048	1.0035285006022125e-10	1.0035285006022125e-10	2.104644165947851	5.083295276654513	2.5673876958811643	9.986467731890683e-11	9.986467731890683e-11	9.986467731890683e-11	4.154053749832609	9.986467731890683e-11	7.358541626712902	9.986467731890683e-11	9.986467731890683e-11	9.986467731890683e-11	9.986467731890683e-11	9.986467731890683e-11	4.935989789544541	9.986467731890683e-11	9.986467731890683e-11	9.986467731890683e-11	14.494431955001705	9.986467731890683e-11	9.986467731890683e-11	9.986467731890683e-11	9.986467731890683e-11	9.986467731890683e-11	9.986467731890683e-11	9.986467731890683e-11	11.097196904081322	9.986467731890683e-11	9.986467731890683e-11	4.024132253788889	9.986467731890683e-11	17.55962413426633	5.258423532159819	9.986467731890683e-11	4.149486379460747	9.986467731890683e-11	1.671162581300648	9.986467731890683e-11	9.986467731890683e-11	4.7245871656778755	9.986467731890683e-11	7.327096050268409	9.986467731890683e-11	9.986467731890683e-11	9.986467731890683e-11	2.1014858683719786	5.084349256545438	2.582084997416504	2.3699207890715615	9.999164411786806e-11	5.3040914727334245	1.2312195294864572	8.101005408604935	3.1818519146106214	4.146549124552629	1.000670260983199e-10	7.401130008436206	5.04565517226264	1.000670260983199e-10	14.313076666539514	1.000670260983199e-10	1.000670260983199e-10	11.044621700497023	4.035863508599187	17.438547129185835	5.2429955432464475	1.000670260983199e-10	4.140388197610247	1.000670260983199e-10	1.6775281432370912	1.000670260983199e-10	4.795174644517792	7.355826539420856	1.000670260983199e-10	1.000670260983199e-10	2.110995370907903	5.088510184487207	2.587093839908289	9.993064402293333e-11	9.993064402293333e-11	9.993064402293333e-11	4.156434177043264	9.993064402293333e-11	7.4052397208642144	9.993064402293333e-11	9.993064402293333e-11	9.993064402293333e-11	9.993064402293333e-11	9.993064402293333e-11	5.038880713191884	9.993064402293333e-11	9.993064402293333e-11	9.993064402293333e-11	14.301781255535383	9.993064402293333e-11	9.993064402293333e-11	9.993064402293333e-11	9.993064402293333e-11	9.993064402293333e-11	9.993064402293333e-11	9.993064402293333e-11	11.044420509764596	9.993064402293333e-11	9.993064402293333e-11	4.043665879815314	9.993064402293333e-11	17.42774727561771	5.25400573369667	9.993064402293333e-11	4.136312623496027	9.993064402293333e-11	1.6712105628328482	9.993064402293333e-11	9.993064402293333e-11	4.7798910972993855	9.993064402293333e-11	7.365471670140368	9.993064402293333e-11	9.993064402293333e-11	9.993064402293333e-11	2.1025678544425324	5.0836856937627815	2.590937510268231	0.08497516502500001	0.038226115224999996	0.0424566025	0.09420602490000002	0.11398720015	0.12012921050000001	0.17894325930000002	0.08057173150000001	0.12001883790000001	0.126485853	0.09298	0.03898	0.04003	0.08493	0.11002	0.101	0.18603	0.08806	0.11499	0.14298	0.09298	0.03898	0.04003	0.08493	0.11002	0.101	0.18603	0.08806	0.11499	0.14298	0.09298	0.03898	0.04003	0.08493	0.11002	0.101	0.18603	0.08806	0.11499	0.14298	0.09298	0.03898	0.04003	0.08493	0.11002	0.101	0.18603	0.08806	0.11499	0.14298	0.09298	0.03898	0.04003	0.08493	0.11002	0.101	0.18603	0.08806	0.11499	0.14298
2697.974467233045	2689.9909157098614	2689.990769245676	2696.8847420712955	2689.990574717751	2689.990450234331	0.6382389046964035	1.000506248400317e-10	2.1545193061157897	0.9064813068134172	3.442001261319629	0.457236236084228	1.0002196799463421e-10	1.0002196799463421e-10	6.598234000218058	1.0002196799463421e-10	1.0002196799463421e-10	23.659173437440963	1.0002196799463421e-10	5.654497124130998	3.744447197191483	6.614584807450162	7.669970874011556	1.5757838509524378	1.248875165338671	5.9963665157509265	1.0002196799463421e-10	5.945479666117457	0.8553683922266103	3.609502620911282	6.157630796818098	2.0469841700699765	1.0002196799463421e-10	1.0002196799463421e-10	8.882253854213262	2.9238820538886174	1.0013180142041679e-10	1.0013180142041679e-10	1.0013180142041679e-10	1.0013180142041679e-10	1.0013180142041679e-10	6.595551700671096	1.0013180142041679e-10	1.0013180142041679e-10	1.0013180142041679e-10	1.0013180142041679e-10	1.0013180142041679e-10	1.0013180142041679e-10	1.0013180142041679e-10	1.0013180142041679e-10	1.0013180142041679e-10	23.707897168847484	1.0013180142041679e-10	1.0013180142041679e-10	1.0013180142041679e-10	1.0013180142041679e-10	1.0013180142041679e-10	5.642616870623098	1.0013180142041679e-10	3.765124437154381	1.0013180142041679e-10	1.0013180142041679e-10	6.617733053525003	1.0013180142041679e-10	7.671519519445953	1.5721401025264334	1.2527553534264686	5.987350824614753	1.0013180142041679e-10	5.954042403105002	1.0013180142041679e-10	0.8568560946458357	3.6064181382345595	1.0013180142041679e-10	6.154557979838372	1.0013180142041679e-10	2.043062515254851	1.0013180142041679e-10	1.0013180142041679e-10	8.87975752457195	2.915796322106515	1.6966480503242543	1.0000010534721145e-10	6.336656940592076	2.1308066281950966	8.793610432470029	1.1830861117732387	9.997079036185231e-11	9.997079036185231e-11	6.557473233145794	9.997079036185231e-11	9.997079036185231e-11	23.890474214045625	9.997079036185231e-11	5.547236516537845	3.8113016357181846	6.633733578197672	7.604442691985887	1.5854971203293529	1.2434044586597148	5.985722664037797	9.997079036185231e-11	5.953457612578332	0.8591460818759669	3.617995595498176	6.126654918637761	2.039425775760285	9.997079036185231e-11	9.997079036185231e-11	8.910081364596651	2.930532123186678	9.999996183766227e-11	9.999996183766227e-11	9.999996183766227e-11	9.999996183766227e-11	9.999996183766227e-11	6.560599160472155	9.999996183766227e-11	9.999996183766227e-11	9.999996183766227e-11	9.999996183766227e-11	9.999996183766227e-11	9.999996183766227e-11	9.999996183766227e-11	9.999996183766227e-11	9.999996183766227e-11	23.88776682190858	9.999996183766227e-11	9.999996183766227e-11	9.999996183766227e-11	9.999996183766227e-11	9.999996183766227e-11	5.543059993335168	9.999996183766227e-11	3.800024549740976	9.999996183766227e-11	9.999996183766227e-11	6.625534632866054	9.999996183766227e-11	7.607096454879463	1.580356105739629	1.245842501804006	5.991225744873572	9.999996183766227e-11	5.949490640294175	9.999996183766227e-11	0.8588167976034536	3.614796030884057	9.999996183766227e-11	6.133861612384455	9.999996183766227e-11	2.0492127178702355	9.999996183766227e-11	9.999996183766227e-11	8.903762134733975	2.9245832162319934	0.08565865562500001	0.040612325625	0.0426298609	0.08959844890000003	0.11796265875000002	0.1208572145	0.17521281550000004	0.0832177335	0.12064495650000003	0.1236053302	0.08015	0.046	0.03997	0.09588	0.12308	0.12301999999999999	0.17895	0.085	0.10297	0.12498000000000001	0.08015	0.046	0.03997	0.09588	0.12308	0.12301999999999999	0.17895	0.085	0.10297	0.12498000000000001	0.08015	0.046	0.03997	0.09588	0.12308	0.12301999999999999	0.17895	0.085	0.10297	0.12498000000000001	0.08015	0.046	0.03997	0.09588	0.12308	0.12301999999999999	0.17895	0.085	0.10297	0.12498000000000001	0.08015	0.046	0.03997	0.09588	0.12308	0.12301999999999999	0.17895	0.085	0.10297	0.12498000000000001
2703.1587082534834	2691.9150332441177	2691.9150228486087	2699.7569649474362	2691.915942520721	2691.915600956981	1.2731720363654064	0.14636414983045898	2.490991738140662	0.45752840104096	2.59053881019739	0.44747484801635623	3.572552706652459	9.988537263870582e-11	9.772095261021034	4.387249090358664	6.026148166997725	6.9527308493773115	9.988537263870582e-11	9.988537263870582e-11	9.988537263870582e-11	9.231657401340613	10.443186071757038	9.988537263870582e-11	1.39992971101927	5.425633396331936	2.476348775374865	2.8516575529709525	1.7105537695201234	3.9208949236251485	6.583871764503959	2.6241125168896575	9.988537263870582e-11	2.0110025249387924	5.804116767987606	9.988537263870582e-11	1.0001358546245758e-10	1.0001358546245758e-10	1.0001358546245758e-10	3.5740014598778163	1.0001358546245758e-10	9.774412885154662	1.0001358546245758e-10	1.0001358546245758e-10	1.0001358546245758e-10	1.0001358546245758e-10	1.0001358546245758e-10	4.38634853332591	1.0001358546245758e-10	1.0001358546245758e-10	6.023350042355866	6.952857839148304	1.0001358546245758e-10	1.0001358546245758e-10	1.0001358546245758e-10	1.0001358546245758e-10	1.0001358546245758e-10	1.0001358546245758e-10	1.0001358546245758e-10	1.0001358546245758e-10	1.0001358546245758e-10	1.0001358546245758e-10	9.232760984699016	1.0001358546245758e-10	10.441102830555904	1.0001358546245758e-10	1.4004924184668646	5.421650650227993	2.4758231162724282	2.853203688397582	1.0001358546245758e-10	1.7110194064426014	3.9235317180585043	1.0001358546245758e-10	6.583109659299376	1.0001358546245758e-10	2.6232906993826153	1.0001358546245758e-10	2.010169450916337	5.805309477660667	1.0001358546245758e-10	3.267066740141249	0.3844060094844743	7.292709800791742	1.0264544619508311	6.968270819632618	1.1691225796785982	3.546256827293177	1.0007182945757443e-10	9.77957995774738	4.248205148696844	5.8225000679993935	6.9104178461776895	1.0007182945757443e-10	1.0007182945757443e-10	1.0007182945757443e-10	9.261972817529893	10.521881728543368	1.0007182945757443e-10	1.4015720543281298	5.438142742467688	2.500616449780514	2.8568998375191192	1.716442326187486	3.9270398940865143	6.5834159944554616	2.6234876297881664	1.0007182945757443e-10	1.9996311745940432	5.781781605925059	1.0007182945757443e-10	9.991106602688554e-11	9.991106602688554e-11	9.991106602688554e-11	3.5532636689251387	9.991106602688554e-11	9.777231120804462	9.991106602688554e-11	9.991106602688554e-11	9.991106602688554e-11	9.991106602688554e-11	9.991106602688554e-11	4.25824697268134	9.991106602688554e-11	9.991106602688554e-11	5.8498794022454215	6.911043175973985	9.991106602688554e-11	9.991106602688554e-11	9.991106602688554e-11	9.991106602688554e-11	9.991106602688554e-11	9.991106602688554e-11	9.991106602688554e-11	9.991106602688554e-11	9.991106602688554e-11	9.991106602688554e-11	9.25055091174692	9.991106602688554e-11	10.505374795749631	9.991106602688554e-11	1.4062908545439723	5.436615786645617	2.4996239137710967	2.8578164607593437	9.991106602688554e-11	1.71757362883103	3.936990697097205	9.991106602688554e-11	6.579924560453524	9.991106602688554e-11	2.6175991843696824	9.991106602688554e-11	1.9984932470863201	5.803603618293776	9.991106602688554e-11	0.09071240422500002	0.0372374209	0.043883965225	0.0878292496	0.11623933890000002	0.12618747945000003	0.17851837320000002	0.0808486409	0.1143771784	0.12416594920000001	0.10204	0.04202	0.043	0.08394	0.10206000000000001	0.12915	0.16708	0.07295	0.12689	0.13087	0.10204	0.04202	0.043	0.08394	0.10206000000000001	0.12915	0.16708	0.07295	0.12689	0.13087	0.10204	0.04202	0.043	0.08394	0.10206000000000001	0.12915	0.16708	0.07295	0.12689	0.13087	0.10204	0.04202	0.043	0.08394	0.10206000000000001	0.12915	0.16708	0.07295	0.12689	0.13087	0.10204	0.04202	0.043	0.08394	0.10206000000000001	0.12915	0.16708	0.07295	0.12689	0.13087
2593.845824174639	2586.061434810741	2586.0612000574993	2596.249292458131	2586.060634851313	2586.0604420541376	0.8392039527090919	1.0003090032547537e-10	2.688341912749449	0.813290748535266	2.828837783463495	0.36515605197200557	8.610610923611901	1.0009186330319333e-10	10.276342850714366	1.0009186330319333e-10	1.0009186330319333e-10	14.765088480834507	1.0009186330319333e-10	5.506100717127513	4.144833840437771	12.917090016275361	7.026079243660816	1.0009186330319333e-10	1.7503051615936767	5.115131372106485	1.0009186330319333e-10	5.582380649278772	1.0009186330319333e-10	1.0009186330319333e-10	2.897149454366729	1.1198575288217276	1.0009186330319333e-10	2.1252182757840496	8.059664802065717	1.5446624504853426	1.0016252141042467e-10	1.0016252141042467e-10	1.0016252141042467e-10	8.612548543760807	1.0016252141042467e-10	10.283678127625508	1.0016252141042467e-10	1.0016252141042467e-10	1.0016252141042467e-10	1.0016252141042467e-10	1.0016252141042467e-10	1.0016252141042467e-10	1.0016252141042467e-10	1.0016252141042467e-10	1.0016252141042467e-10	14.83632664874157	1.0016252141042467e-10	1.0016252141042467e-10	1.0016252141042467e-10	1.0016252141042467e-10	1.0016252141042467e-10	5.506076230157834	1.0016252141042467e-10	4.149546094049974	1.0016252141042467e-10	1.0016252141042467e-10	12.907156350315278	1.0016252141042467e-10	7.036683745106769	1.0016252141042467e-10	1.743905293382822	5.0854865685576875	1.0016252141042467e-10	5.581510409959287	1.0016252141042467e-10	1.0016252141042467e-10	1.0016252141042467e-10	1.0016252141042467e-10	2.9066979514449245	1.0016252141042467e-10	1.104822527425579	1.0016252141042467e-10	2.1078740020912723	8.106085802375278	1.5459995313455523	2.072061330803714	1.0000149674156052e-10	7.819634984627909	1.9350587287997567	7.3556781860915095	0.9436842356851718	8.489453475783693	1.0005279119312056e-10	10.319097524978794	1.0005279119312056e-10	1.0005279119312056e-10	14.95464799436869	1.0005279119312056e-10	5.481515376677935	4.082536140986578	12.886284389400943	7.0498459573639485	1.0005279119312056e-10	1.7606246691475862	5.10925757728232	1.0005279119312056e-10	5.589676967034571	1.0005279119312056e-10	1.0005279119312056e-10	2.9204301949344993	1.1166818664864921	1.0005279119312056e-10	2.097970181979908	8.071639901011542	1.540515397952193	1.0006406438311989e-10	1.0006406438311989e-10	1.0006406438311989e-10	8.506623632374295	1.0006406438311989e-10	10.309248251939382	1.0006406438311989e-10	1.0006406438311989e-10	1.0006406438311989e-10	1.0006406438311989e-10	1.0006406438311989e-10	1.0006406438311989e-10	1.0006406438311989e-10	1.0006406438311989e-10	1.0006406438311989e-10	14.97414099154481	1.0006406438311989e-10	1.0006406438311989e-10	1.0006406438311989e-10	1.0006406438311989e-10	1.0006406438311989e-10	5.49787615164021	1.0006406438311989e-10	4.085133416839014	1.0006406438311989e-10	1.0006406438311989e-10	12.899594012062012	1.0006406438311989e-10	7.057206810327695	1.0006406438311989e-10	1.7443480586822466	5.097700647829471	1.0006406438311989e-10	5.5747864713276964	1.0006406438311989e-10	1.0006406438311989e-10	1.0006406438311989e-10	1.0006406438311989e-10	2.9161872991245334	1.0006406438311989e-10	1.1187485526781091	1.0006406438311989e-10	2.1064760031219003	8.04582599888561	1.5671588537244314	0.0810085444	0.03965673959999999	0.0486114304	0.08747397760000002	0.11335845359999998	0.1255060352	0.1683584224	0.0878127744	0.11779529279999999	0.13041832960000002	0.07908	0.03904	0.046	0.08396	0.10594	0.12898	0.17615999999999998	0.09340000000000001	0.12086	0.12658	0.07908	0.03904	0.046	0.08396	0.10594	0.12898	0.17615999999999998	0.09340000000000001	0.12086	0.12658	0.07908	0.03904	0.046	0.08396	0.10594	0.12898	0.17615999999999998	0.09340000000000001	0.12086	0.12658	0.07908	0.03904	0.046	0.08396	0.10594	0.12898	0.17615999999999998	0.09340000000000001	0.12086	0.12658	0.07908	0.03904	0.046	0.08396	0.10594	0.12898	0.17615999999999998	0.09340000000000001	0.12086	0.12658
2646.447538224062	2632.5983959844184	2632.5982129605195	2640.2648919590606	2632.5989572394833	2632.5980937726013	0.6981930137713073	0.3672586802597736	2.35902578548539	0.5641418880191316	3.0805532930133417	0.18988084311962705	3.4784654686578853	1.8790967537987657	4.698254158574752	3.549270655829499	5.620922993769829	13.140469075099281	9.981140730516314e-11	9.981140730516314e-11	9.981140730516314e-11	9.165075431380886	8.095515959916384	1.968309950625522	1.5878853208156254	6.994417183894661	2.259600606071361	8.885233595278848	9.981140730516314e-11	2.4185816093678563	5.52884352965337	9.981140730516314e-11	9.981140730516314e-11	9.981140730516314e-11	7.775948272495832	9.981140730516314e-11	1.0003048309501324e-10	1.0003048309501324e-10	1.0003048309501324e-10	3.465865529663171	1.892823273373238	4.7007652423423805	1.0003048309501324e-10	1.0003048309501324e-10	1.0003048309501324e-10	1.0003048309501324e-10	1.0003048309501324e-10	3.548552409664853	1.0003048309501324e-10	1.0003048309501324e-10	5.585582739786468	13.136243043227319	1.0003048309501324e-10	1.0003048309501324e-10	1.0003048309501324e-10	1.0003048309501324e-10	1.0003048309501324e-10	1.0003048309501324e-10	1.0003048309501324e-10	1.0003048309501324e-10	1.0003048309501324e-10	1.0003048309501324e-10	9.159818319201985	1.0003048309501324e-10	8.091841974874537	1.9598043851877565	1.5949180607236466	6.998589627218241	2.2690908433490837	8.869580591860936	1.0003048309501324e-10	1.0003048309501324e-10	2.4243018712363495	1.0003048309501324e-10	5.542704729675874	1.0003048309501324e-10	1.0003048309501324e-10	1.0003048309501324e-10	1.0003048309501324e-10	7.78216850134006	1.0003048309501324e-10	1.906903443693132	0.9696661020419182	7.085307014113615	1.3703154772420783	8.06912561369734	0.49638001398144027	3.474111275779454	1.8714071046125296	4.714220294746635	3.614889345491531	5.570885541753668	12.582298752080801	1.0018388061608823e-10	1.0018388061608823e-10	1.0018388061608823e-10	9.194964979517716	8.142749924950913	1.9773591448724865	1.5938525389842748	7.029230593958489	2.271119977211038	8.918967692997139	1.0018388061608823e-10	2.421138834433733	5.529970255265327	1.0018388061608823e-10	1.0018388061608823e-10	1.0018388061608823e-10	7.763539405879229	1.0018388061608823e-10	1.0010405731317952e-10	1.0010405731317952e-10	1.0010405731317952e-10	3.4615621778571306	1.8878469839235485	4.724254298106456	1.0010405731317952e-10	1.0010405731317952e-10	1.0010405731317952e-10	1.0010405731317952e-10	1.0010405731317952e-10	3.597924143155958	1.0010405731317952e-10	1.0010405731317952e-10	5.524476133328234	12.667581574124842	1.0010405731317952e-10	1.0010405731317952e-10	1.0010405731317952e-10	1.0010405731317952e-10	1.0010405731317952e-10	1.0010405731317952e-10	1.0010405731317952e-10	1.0010405731317952e-10	1.0010405731317952e-10	1.0010405731317952e-10	9.194008781737319	1.0010405731317952e-10	8.168715121501195	1.955192094321336	1.5948573542757298	7.0167774767288105	2.235518009499928	8.9038818903543	1.0010405731317952e-10	1.0010405731317952e-10	2.424360778200324	1.0010405731317952e-10	5.557672650861764	1.0010405731317952e-10	1.0010405731317952e-10	1.0010405731317952e-10	1.0010405731317952e-10	7.770641724599316	1.0010405731317952e-10	0.09557372250000003	0.04041708160000001	0.03667416502499999	0.08898587302500002	0.12430303200000004	0.1184075415	0.18444198150000005	0.0770003304	0.11994247440000003	0.11425379805000001	0.10308	0.04997	0.043	0.10594	0.12129000000000001	0.112	0.17885	0.07999	0.10086	0.10502	0.10308	0.04997	0.043	0.10594	0.12129000000000001	0.112	0.17885	0.07999	0.10086	0.10502	0.10308	0.04997	0.043	0.10594	0.12129000000000001	0.112	0.17885	0.07999	0.10086	0.10502	0.10308	0.04997	0.043	0.10594	0.12129000000000001	0.112	0.17885	0.07999	0.10086	0.10502	0.10308	0.04997	0.043	0.10594	0.12129000000000001	0.112	0.17885	0.07999	0.10086	0.10502
2609.3338876875796	2598.351807262769	2598.351520201596	2607.4690588482845	2598.3517124922237	2598.3514949531764	0.5947903748535749	9.99881658518495e-11	2.7422145253040053	0.8227885037934334	2.9939057511434513	0.17185726097240675	2.528825563452015	1.0035993239355138e-10	9.589620722110286	6.585211140863845	1.0035993239355138e-10	22.3778492835244	1.0035993239355138e-10	1.0035993239355138e-10	1.0035993239355138e-10	7.785419543596614	11.007673692569847	1.0035993239355138e-10	1.4971546336605268	4.808551690887582	1.0035993239355138e-10	11.939840544331554	1.0035993239355138e-10	1.731296726295902	3.9511538785983933	1.0035993239355138e-10	1.0035993239355138e-10	1.9594411070381959	3.9141660266433744	3.0009745837197155	1.0014397968984264e-10	1.0014397968984264e-10	1.0014397968984264e-10	2.5462768468804313	1.0014397968984264e-10	9.583685308742826	1.0014397968984264e-10	1.0014397968984264e-10	1.0014397968984264e-10	1.0014397968984264e-10	1.0014397968984264e-10	6.584078662264194	1.0014397968984264e-10	1.0014397968984264e-10	1.0014397968984264e-10	22.431542972828996	1.0014397968984264e-10	1.0014397968984264e-10	1.0014397968984264e-10	1.0014397968984264e-10	1.0014397968984264e-10	1.0014397968984264e-10	1.0014397968984264e-10	1.0014397968984264e-10	1.0014397968984264e-10	1.0014397968984264e-10	7.7515857878536965	1.0014397968984264e-10	11.009204962724997	1.0014397968984264e-10	1.499611183163296	4.823014964488255	1.0014397968984264e-10	11.950601360467246	1.0014397968984264e-10	1.0014397968984264e-10	1.7346366908166946	1.0014397968984264e-10	3.9628469308901733	1.0014397968984264e-10	1.0014397968984264e-10	1.0014397968984264e-10	1.9536629299472328	3.9136625211254024	2.9792430689587484	1.4497414635502122	9.999663865070663e-11	8.012135984844972	1.8685910408201643	7.756334729459149	0.4321499700620262	2.5707495537979366	9.995835042362189e-11	9.560478225341996	6.735189788925338	9.995835042362189e-11	22.781426933622953	9.995835042362189e-11	9.995835042362189e-11	9.995835042362189e-11	7.740522313761821	10.883905600544233	9.995835042362189e-11	1.5020390927299296	4.836198524397393	9.995835042362189e-11	11.944722913397658	9.995835042362189e-11	1.7403263708566623	3.9402495181844523	9.995835042362189e-11	9.995835042362189e-11	1.9590381991678207	3.929664977928016	2.966305131976984	9.999998664838111e-11	9.999998664838111e-11	9.999998664838111e-11	2.561026185981635	9.999998664838111e-11	9.563593635804585	9.999998664838111e-11	9.999998664838111e-11	9.999998664838111e-11	9.999998664838111e-11	9.999998664838111e-11	6.71110689835111	9.999998664838111e-11	9.999998664838111e-11	9.999998664838111e-11	22.776250837657265	9.999998664838111e-11	9.999998664838111e-11	9.999998664838111e-11	9.999998664838111e-11	9.999998664838111e-11	9.999998664838111e-11	9.999998664838111e-11	9.999998664838111e-11	9.999998664838111e-11	9.999998664838111e-11	7.749262074209536	9.999998664838111e-11	10.901084578139665	9.999998664838111e-11	1.5011422815944278	4.808262772052003	9.999998664838111e-11	11.933237756607141	9.999998664838111e-11	9.999998664838111e-11	1.7415224318408888	9.999998664838111e-11	3.941026352328237	9.999998664838111e-11	9.999998664838111e-11	9.999998664838111e-11	1.9723883320991886	3.9292546100649806	2.985577606941571	0.08388843322499999	0.037249000000000004	0.0438944401	0.09477470102499999	0.11179911	0.1213628577	0.17833116584999997	0.08087086	0.11883203	0.1289974021	0.08105	0.03198	0.033	0.09978	0.10703	0.13801	0.17213	0.093	0.12201000000000001	0.12201000000000001	0.08105	0.03198	0.033	0.09978	0.10703	0.13801	0.17213	0.093	0.12201000000000001	0.12201000000000001	0.08105	0.03198	0.033	0.09978	0.10703	0.13801	0.17213	0.093	0.12201000000000001	0.12201000000000001	0.08105	0.03198	0.033	0.09978	0.10703	0.13801	0.17213	0.093	0.12201000000000001	0.12201000000000001	0.08105	0.03198	0.033	0.09978	0.10703	0.13801	0.17213	0.093	0.12201000000000001	0.12201000000000001
2673.846906089011	2664.825350161225	2664.8252324103437	2672.5289130814917	2664.825380904033	2664.8252661872402	1.5387437679309122	9.999999978443591e-11	1.8589039694307865	0.6741683724144643	3.0858057714170535	0.4886878412985599	2.0484391655895795	9.999433251864307e-11	7.856421059113777	7.900660816600563	9.999433251864307e-11	9.890703941896863	9.999433251864307e-11	9.999433251864307e-11	3.7405915642344887	6.426512484570794	17.522439752759414	9.999433251864307e-11	2.933305436891336	4.90558065634836	9.999433251864307e-11	2.6426452190455607	1.1267813282653913	3.8574617839878744	4.929901673401811	4.0796348429532685	9.999433251864307e-11	1.7451226997701965	3.5372866285553775	1.1166235875399009	1.0007152094028295e-10	1.0007152094028295e-10	1.0007152094028295e-10	2.054074835042223	1.0007152094028295e-10	7.861975431772485	1.0007152094028295e-10	1.0007152094028295e-10	1.0007152094028295e-10	1.0007152094028295e-10	1.0007152094028295e-10	7.8858035222309555	1.0007152094028295e-10	1.0007152094028295e-10	1.0007152094028295e-10	9.873588397319658	1.0007152094028295e-10	1.0007152094028295e-10	1.0007152094028295e-10	1.0007152094028295e-10	1.0007152094028295e-10	1.0007152094028295e-10	1.0007152094028295e-10	3.7396182108678717	1.0007152094028295e-10	1.0007152094028295e-10	6.434500048772782	1.0007152094028295e-10	17.51550655406988	1.0007152094028295e-10	2.939500249986927	4.905407986408937	1.0007152094028295e-10	2.6421261157239067	1.0007152094028295e-10	1.1234521830551152	3.8604690916043856	1.0007152094028295e-10	4.939518656315369	1.0007152094028295e-10	4.071478046748406	1.0007152094028295e-10	1.7464944745746158	3.531389315999378	1.119450285909068	4.015820418578493	1.000719825669191e-10	5.322665251656399	1.54843157624562	8.426652256669756	1.3058062594771338	2.0547227133286654	1.0039824045046033e-10	7.906401254946392	7.828554635523026	1.0039824045046033e-10	9.693435941360216	1.0039824045046033e-10	1.0039824045046033e-10	3.7598569755254734	6.450878821773998	17.50200534143287	1.0039824045046033e-10	2.9141762733366763	4.910335961068014	1.0039824045046033e-10	2.642622866131119	1.1202337798450221	3.8657632090602014	4.988873779775185	4.075850860340463	1.0039824045046033e-10	1.7370893285595035	3.5430548788265117	1.120694121649206	1.0008149599063491e-10	1.0008149599063491e-10	1.0008149599063491e-10	2.0564723804420106	1.0008149599063491e-10	7.888861441656724	1.0008149599063491e-10	1.0008149599063491e-10	1.0008149599063491e-10	1.0008149599063491e-10	1.0008149599063491e-10	7.843960388857831	1.0008149599063491e-10	1.0008149599063491e-10	1.0008149599063491e-10	9.697233434631345	1.0008149599063491e-10	1.0008149599063491e-10	1.0008149599063491e-10	1.0008149599063491e-10	1.0008149599063491e-10	1.0008149599063491e-10	1.0008149599063491e-10	3.755297433879755	1.0008149599063491e-10	1.0008149599063491e-10	6.451318709191115	1.0008149599063491e-10	17.496497101304108	1.0008149599063491e-10	2.91284304038796	4.907233172713952	1.0008149599063491e-10	2.648517032821719	1.0008149599063491e-10	1.1246764939253666	3.8744433022048623	1.0008149599063491e-10	4.966316767920004	1.0008149599063491e-10	4.0906439560959065	1.0008149599063491e-10	1.7383722267463697	3.560326449297499	1.1129585117003955	0.0781649764	0.045577980100000005	0.045152000100000006	0.08669491359999999	0.1193750684	0.1188159084	0.16463907039999998	0.09072898020000002	0.1257199912	0.1251311112	0.08802	0.04604	0.04099	0.08592	0.11297	0.12306	0.14709	0.08596000000000001	0.13597	0.13398	0.08802	0.04604	0.04099	0.08592	0.11297	0.12306	0.14709	0.08596000000000001	0.13597	0.13398	0.08802	0.04604	0.04099	0.08592	0.11297	0.12306	0.14709	0.08596000000000001	0.13597	0.13398	0.08802	0.04604	0.04099	0.08592	0.11297	0.12306	0.14709	0.08596000000000001	0.13597	0.13398	0.08802	0.04604	0.04099	0.08592	0.11297	0.12306	0.14709	0.08596000000000001	0.13597	0.13398
2630.4658906535024	2615.9701103615494	2615.969916391706	2633.0898788911627	2615.9700346693617	2615.966863144495	1.2269565228839685	1.0001787336462927e-10	2.996662578764552	0.495899166803234	1.9477263322215392	0.338816610009852	10.268996620399918	1.0006870760849442e-10	6.005964603226612	1.0006870760849442e-10	5.486858498193403	17.698445018576788	1.0006870760849442e-10	6.226591530899547	1.0006870760849442e-10	12.591332216948988	7.037301753081175	4.143280732070854	1.0006870760849442e-10	1.011375118301475	1.0006870760849442e-10	8.537991859405345	1.0006870760849442e-10	1.0006870760849442e-10	7.5325452500964	2.465203642800092	1.0006870760849442e-10	1.0006870760849442e-10	4.104083011533787	1.0006870760849442e-10	1.0008356872584755e-10	1.0008356872584755e-10	1.0008356872584755e-10	10.270345307589908	1.0008356872584755e-10	6.0017672921865035	1.0008356872584755e-10	1.0008356872584755e-10	1.0008356872584755e-10	1.0008356872584755e-10	1.0008356872584755e-10	1.0008356872584755e-10	1.0008356872584755e-10	1.0008356872584755e-10	5.487294644554921	17.72944404560908	1.0008356872584755e-10	1.0008356872584755e-10	1.0008356872584755e-10	1.0008356872584755e-10	1.0008356872584755e-10	6.224574413668133	1.0008356872584755e-10	1.0008356872584755e-10	1.0008356872584755e-10	1.0008356872584755e-10	12.608758707590054	1.0008356872584755e-10	7.031635240933488	4.140240656558867	1.0008356872584755e-10	1.0111984407015149	1.0008356872584755e-10	8.529684462910545	1.0008356872584755e-10	1.0008356872584755e-10	1.0008356872584755e-10	1.0008356872584755e-10	7.5123735616738125	1.0008356872584755e-10	2.4633083227395827	1.0008356872584755e-10	1.0008356872584755e-10	4.117527810564562	1.0008356872584755e-10	2.9774536662625053	0.0	8.819964797714917	1.1611062387487592	5.169597697524912	0.8447460994829364	10.31365261923343	9.99944350963342e-11	5.951001314207571	9.99944350963342e-11	5.295388566108797	18.000621979696263	9.99944350963342e-11	6.08307337777578	9.99944350963342e-11	12.624325881000116	7.0154451686620565	4.162867635423195	9.99944350963342e-11	1.0201752906443928	9.99944350963342e-11	8.499166821991608	9.99944350963342e-11	9.99944350963342e-11	7.492986933833928	2.4659147315335237	9.99944350963342e-11	9.99944350963342e-11	4.134256397519998	9.99944350963342e-11	0.0	0.0	0.0	10.313425308878323	0.0	5.950818906411651	0.0	0.0	0.0	0.0	0.0	0.0	0.0	0.0	5.296171368184334	18.001466869510608	0.0	0.0	0.0	0.0	0.0	6.082427610623005	0.0	0.0	0.0	0.0	12.622941273141217	0.0	7.018928542431714	4.161944404096216	0.0	1.0178385384097641	0.0	8.49746049311888	0.0	0.0	0.0	0.0	7.495756123766824	0.0	2.466872367267935	0.0	0.0	4.134225794896708	0.0	0.080437468225	0.043900725625	0.0401842116	0.09388096	0.11884886574999999	0.1137069258	0.173799272	0.084002763	0.12839692	0.122841888	0.07404	0.04314	0.03804	0.08794	0.10903	0.12203	0.18809	0.08886	0.13488	0.11395	0.07404	0.04314	0.03804	0.08794	0.10903	0.12203	0.18809	0.08886	0.13488	0.11395	0.07404	0.04314	0.03804	0.08794	0.10903	0.12203	0.18809	0.08886	0.13488	0.11395	0.07404	0.04314	0.03804	0.08794	0.10903	0.12203	0.18809	0.08886	0.13488	0.11395	0.07404	0.04314	0.03804	0.08794	0.10903	0.12203	0.18809	0.08886	0.13488	0.11395
2638.1022750047887	2628.343186959463	2628.3413400074364	2639.2394493642805	2628.3415318940592	2628.341297720485	1.103597308680016	1.0000617412496127e-10	1.8629025125792238	0.8074838592331272	3.669547409568214	0.3208117788478805	3.99697753642302	1.0025168166175472e-10	5.452253101731161	4.53839421799168	1.0025168166175472e-10	22.19009662960224	1.0025168166175472e-10	6.554764914360785	1.0025168166175472e-10	8.227868898947738	14.872073084557602	3.000708456583952	1.0025168166175472e-10	5.390581990432117	1.0025168166175472e-10	3.2106121959885128	1.0025168166175472e-10	1.0025168166175472e-10	3.991665190226569	3.296092861145167	1.0025168166175472e-10	1.0025168166175472e-10	6.517276985709258	3.229047907882581	9.998110546526911e-11	9.998110546526911e-11	9.998110546526911e-11	3.978273563200843	9.998110546526911e-11	5.493383611869879	9.998110546526911e-11	9.998110546526911e-11	9.998110546526911e-11	9.998110546526911e-11	9.998110546526911e-11	4.62070648564744	9.998110546526911e-11	9.998110546526911e-11	9.998110546526911e-11	22.54601447700395	9.998110546526911e-11	9.998110546526911e-11	9.998110546526911e-11	9.998110546526911e-11	9.998110546526911e-11	6.532272034663929	9.998110546526911e-11	9.998110546526911e-11	9.998110546526911e-11	9.998110546526911e-11	8.22574251658579	9.998110546526911e-11	14.802259075109758	2.9749174776841714	9.998110546526911e-11	5.392961723135636	9.998110546526911e-11	3.2224351944039413	9.998110546526911e-11	9.998110546526911e-11	9.998110546526911e-11	9.998110546526911e-11	3.9561153819634303	9.998110546526911e-11	3.2816789305741936	9.998110546526911e-11	9.998110546526911e-11	6.488847253960383	3.233971191365568	2.878239871420128	1.0130189601713295e-10	5.526987465889181	1.8010739796785518	9.125706597000972	0.835473547008136	3.9815228405482133	1.0041100246383273e-10	5.449156984364985	4.71315491258654	1.0041100246383273e-10	22.49819248309387	1.0041100246383273e-10	6.4135321679243855	1.0041100246383273e-10	8.22803822354654	14.843541704855445	2.9892552693233547	1.0041100246383273e-10	5.376046740542414	1.0041100246383273e-10	3.21637152090891	1.0041100246383273e-10	1.0041100246383273e-10	3.9725013983355724	3.3198368354477252	1.0041100246383273e-10	1.0041100246383273e-10	6.458621189053959	3.2225335770964207	9.994236303258356e-11	9.994236303258356e-11	9.994236303258356e-11	3.9784837828295867	9.994236303258356e-11	5.448488654828975	9.994236303258356e-11	9.994236303258356e-11	9.994236303258356e-11	9.994236303258356e-11	9.994236303258356e-11	4.725240592596832	9.994236303258356e-11	9.994236303258356e-11	9.994236303258356e-11	22.568024421106927	9.994236303258356e-11	9.994236303258356e-11	9.994236303258356e-11	9.994236303258356e-11	9.994236303258356e-11	6.433667013031421	9.994236303258356e-11	9.994236303258356e-11	9.994236303258356e-11	9.994236303258356e-11	8.221642743896254	9.994236303258356e-11	14.858384711422774	3.0061475227774546	9.994236303258356e-11	5.3770609695719385	9.994236303258356e-11	3.2077663594002925	9.994236303258356e-11	9.994236303258356e-11	9.994236303258356e-11	9.994236303258356e-11	3.9783422416114105	9.994236303258356e-11	3.2928653433241246	9.994236303258356e-11	9.994236303258356e-11	6.461666230359869	3.2128269486901333	0.088330812025	0.034765467025	0.041208999999999996	0.09818195560000001	0.11083071655	0.12066522999999998	0.1862524294	0.07570073	0.1168476194	0.12721604	0.08207	0.03505	0.04104	0.10898	0.125	0.12314	0.18213000000000001	0.076	0.10181	0.12478	0.08207	0.03505	0.04104	0.10898	0.125	0.12314	0.18213000000000001	0.076	0.10181	0.12478	0.08207	0.03505	0.04104	0.10898	0.125	0.12314	0.18213000000000001	0.076	0.10181	0.12478	0.08207	0.03505	0.04104	0.10898	0.125	0.12314	0.18213000000000001	0.076	0.10181	0.12478	0.08207	0.03505	0.04104	0.10898	0.125	0.12314	0.18213000000000001	0.076	0.10181	0.12478
2651.6820633667107	2632.7395360712067	2632.7391980950656	2650.4120199346116	2632.738515817689	2632.7384436453735	0.8540332892189022	0.0	2.8595496493818366	0.4963310355070955	2.6182101232371107	0.14305711790097378	6.415697986557533	1.0008322282956721e-10	7.7689364670295085	8.892155643363234	8.031773243469274	29.710917065775572	1.0008322282956721e-10	1.0008322282956721e-10	1.0008322282956721e-10	9.591907727693496	1.6756026033037226	1.0008322282956721e-10	1.2812366831344923	5.013194365955726	1.0008322282956721e-10	6.539776167463654	1.0008322282956721e-10	1.0008322282956721e-10	8.840423044984552	1.0008322282956721e-10	1.0008322282956721e-10	2.440833205341825	5.910627726451628	1.0008322282956721e-10	9.978792814476128e-11	9.978792814476128e-11	9.978792814476128e-11	6.458827526527817	9.978792814476128e-11	7.769345521415844	9.978792814476128e-11	9.978792814476128e-11	9.978792814476128e-11	9.978792814476128e-11	9.978792814476128e-11	8.92618392330432	9.978792814476128e-11	9.978792814476128e-11	8.055524030430258	29.66972961136569	9.978792814476128e-11	9.978792814476128e-11	9.978792814476128e-11	9.978792814476128e-11	9.978792814476128e-11	9.978792814476128e-11	9.978792814476128e-11	9.978792814476128e-11	9.978792814476128e-11	9.978792814476128e-11	9.604338065024617	9.978792814476128e-11	1.677013642566007	9.978792814476128e-11	1.299738982841649	4.99276690580739	9.978792814476128e-11	6.529709205138539	9.978792814476128e-11	9.978792814476128e-11	9.978792814476128e-11	9.978792814476128e-11	8.840814703909553	9.978792814476128e-11	9.978792814476128e-11	9.978792814476128e-11	2.3825453736269946	5.926807769157196	9.978792814476128e-11	2.0922222677071582	1.0002740068429597e-10	8.308572707601886	0.9976715712305201	6.693539281081406	0.3688459314755229	6.536871235534624	9.99752965002834e-11	7.785288943982288	8.930660107969025	8.067176012044442	29.43659597078128	9.99752965002834e-11	9.99752965002834e-11	9.99752965002834e-11	9.601260216578511	1.6716452702269926	9.99752965002834e-11	1.2856318374527043	5.003771183565219	9.99752965002834e-11	6.532225207718129	9.99752965002834e-11	9.99752965002834e-11	8.845259936651532	9.99752965002834e-11	9.99752965002834e-11	2.4060808037334622	5.912483450163403	9.99752965002834e-11	1.0001672699828285e-10	1.0001672699828285e-10	1.0001672699828285e-10	6.524160247885727	1.0001672699828285e-10	7.773868103655907	1.0001672699828285e-10	1.0001672699828285e-10	1.0001672699828285e-10	1.0001672699828285e-10	1.0001672699828285e-10	8.943290180015449	1.0001672699828285e-10	1.0001672699828285e-10	8.089189684277724	29.4395251245458	1.0001672699828285e-10	1.0001672699828285e-10	1.0001672699828285e-10	1.0001672699828285e-10	1.0001672699828285e-10	1.0001672699828285e-10	1.0001672699828285e-10	1.0001672699828285e-10	1.0001672699828285e-10	1.0001672699828285e-10	9.590210116552855	1.0001672699828285e-10	1.6760438175407144	1.0001672699828285e-10	1.278348267734295	5.010695866644266	1.0001672699828285e-10	6.539400089139647	1.0001672699828285e-10	1.0001672699828285e-10	1.0001672699828285e-10	1.0001672699828285e-10	8.846037787870964	1.0001672699828285e-10	1.0001672699828285e-10	1.0001672699828285e-10	2.4060298173841144	5.926958384178597	1.0001672699828285e-10	0.084567548025	0.03467416410000001	0.040008000400000014	0.104306391225	0.10830159810000001	0.11633363220000001	0.18783967364999998	0.07449144840000002	0.12027862530000001	0.12919891860000002	0.07404	0.03597	0.031	0.09	0.11513000000000001	0.12553	0.19286999999999999	0.062400000000000004	0.12295	0.15011000000000002	0.07404	0.03597	0.031	0.09	0.11513000000000001	0.12553	0.19286999999999999	0.062400000000000004	0.12295	0.15011000000000002	0.07404	0.03597	0.031	0.09	0.11513000000000001	0.12553	0.19286999999999999	0.062400000000000004	0.12295	0.15011000000000002	0.07404	0.03597	0.031	0.09	0.11513000000000001	0.12553	0.19286999999999999	0.062400000000000004	0.12295	0.15011000000000002	0.07404	0.03597	0.031	0.09	0.11513000000000001	0.12553	0.19286999999999999	0.062400000000000004	0.12295	0.15011000000000002
2603.7488835088097	2593.3222130759277	2593.3216979298877	2603.8947203118014	2593.3215655709528	2593.3214282632466	0.2069075743720918	0.20199673504438653	2.167419051706605	0.8178972877402946	3.1082388257402327	0.89114337808409	9.986983165071308e-11	2.963246078494551	11.66177335876184	5.547179682724382	9.986983165071308e-11	9.401161345713348	9.986983165071308e-11	11.026735635618115	3.647543749551734	5.754896208927753	7.898937965120616	1.9264030700285706	2.051312594499052	7.90969266156557	9.986983165071308e-11	1.5487511459827519	2.573120885036462	9.986983165071308e-11	6.905310890271347	9.986983165071308e-11	9.986983165071308e-11	2.042116816623278	7.877494727859523	9.986983165071308e-11	9.998709649646854e-11	9.998709649646854e-11	9.998709649646854e-11	9.998709649646854e-11	2.9674141261788387	11.629048369638477	9.998709649646854e-11	9.998709649646854e-11	9.998709649646854e-11	9.998709649646854e-11	9.998709649646854e-11	5.441014550034509	9.998709649646854e-11	9.998709649646854e-11	9.998709649646854e-11	9.404295554751355	9.998709649646854e-11	9.998709649646854e-11	9.998709649646854e-11	9.998709649646854e-11	9.998709649646854e-11	10.984947804071105	9.998709649646854e-11	3.6213247301465508	9.998709649646854e-11	9.998709649646854e-11	5.771379314811449	9.998709649646854e-11	7.9500889955449185	1.9010945118352192	2.0110610709558863	7.958896229792831	9.998709649646854e-11	1.5606912154462484	9.998709649646854e-11	2.5824976020026673	9.998709649646854e-11	9.998709649646854e-11	6.925923220995878	9.998709649646854e-11	9.998709649646854e-11	9.998709649646854e-11	2.03272819619008	7.842771103806957	9.998709649646854e-11	0.5124189259988022	0.4965630035731868	6.37473445533296	1.9142564257272041	8.06128901580755	2.430940606073026	9.992808217557815e-11	2.9706568819222294	11.602660272216035	5.33143926852177	9.992808217557815e-11	9.312845555587215	9.992808217557815e-11	10.998537704473268	3.625895519252427	5.735586036762581	8.008014232948273	1.9175985544087881	2.0242315697207287	7.925278443909067	9.992808217557815e-11	1.5642931388093901	2.590340456168171	9.992808217557815e-11	6.972680332081647	9.992808217557815e-11	9.992808217557815e-11	2.0219663914789607	7.904671702260231	9.992808217557815e-11	9.998335870704699e-11	9.998335870704699e-11	9.998335870704699e-11	9.998335870704699e-11	2.979276678127172	11.597974649179399	9.998335870704699e-11	9.998335870704699e-11	9.998335870704699e-11	9.998335870704699e-11	9.998335870704699e-11	5.3250985609013	9.998335870704699e-11	9.998335870704699e-11	9.998335870704699e-11	9.3349270533685	9.998335870704699e-11	9.998335870704699e-11	9.998335870704699e-11	9.998335870704699e-11	9.998335870704699e-11	10.987678449385905	9.998335870704699e-11	3.6241054611114625	9.998335870704699e-11	9.998335870704699e-11	5.731300380499439	9.998335870704699e-11	7.995099843781587	1.9244563694361634	2.0448778977375066	7.928722894684542	9.998335870704699e-11	1.557623460995752	9.998335870704699e-11	2.591322451879096	9.998335870704699e-11	9.998335870704699e-11	6.955269562046262	9.998335870704699e-11	9.998335870704699e-11	9.998335870704699e-11	2.037110555972067	7.900204637967523	9.998335870704699e-11	0.0756470016	0.041611920100000005	0.043668460900000004	0.097344	0.1122108192	0.11495021760000002	0.17162496	0.0852555806	0.12728976	0.13039728	0.07803	0.03798	0.04799	0.09	0.11405	0.09998	0.17998999999999998	0.08796999999999999	0.13	0.13401000000000002	0.07803	0.03798	0.04799	0.09	0.11405	0.09998	0.17998999999999998	0.08796999999999999	0.13	0.13401000000000002	0.07803	0.03798	0.04799	0.09	0.11405	0.09998	0.17998999999999998	0.08796999999999999	0.13	0.13401000000000002	0.07803	0.03798	0.04799	0.09	0.11405	0.09998	0.17998999999999998	0.08796999999999999	0.13	0.13401000000000002	0.07803	0.03798	0.04799	0.09	0.11405	0.09998	0.17998999999999998	0.08796999999999999	0.13	0.13401000000000002
2645.4634073161296	2632.563599610618	2632.5630341292053	2644.5589429379543	2632.563025656616	2632.56282207453	0.7116013804900195	0.17187826961461908	1.7114832015644637	0.25353218885059087	3.952770566999597	0.8693130786870273	4.0725039499333295	1.897337184417637	4.639267134777237	9.99083912946976e-11	6.796874237580162	4.618943781630666	9.99083912946976e-11	9.99083912946976e-11	8.886968141494592	6.789458336370245	9.313362999139846	3.942417792028064	9.99083912946976e-11	7.272363362613933	9.99083912946976e-11	2.8652866307456932	9.99083912946976e-11	1.9044592218318117	5.56160491432008	1.0929523374338475	9.99083912946976e-11	2.157750442021338	20.265796319146872	9.99083912946976e-11	9.991604056238475e-11	9.991604056238475e-11	9.991604056238475e-11	4.0458832954928035	1.8801967338309273	4.632257896137981	9.991604056238475e-11	9.991604056238475e-11	9.991604056238475e-11	9.991604056238475e-11	9.991604056238475e-11	9.991604056238475e-11	9.991604056238475e-11	9.991604056238475e-11	6.81252134250764	4.6456182249110265	9.991604056238475e-11	9.991604056238475e-11	9.991604056238475e-11	9.991604056238475e-11	9.991604056238475e-11	9.991604056238475e-11	9.991604056238475e-11	8.891293301699763	9.991604056238475e-11	9.991604056238475e-11	6.779104655856537	9.991604056238475e-11	9.315537416038978	3.938965644769803	9.991604056238475e-11	7.262723952817736	9.991604056238475e-11	2.84818039156069	9.991604056238475e-11	9.991604056238475e-11	1.8909919142190366	9.991604056238475e-11	5.567105364368265	9.991604056238475e-11	1.1005324840544317	9.991604056238475e-11	2.1514389762407604	20.37148108971944	9.991604056238475e-11	1.844732865131621	0.4614768565205987	5.002247411903874	0.5734371263147211	10.212536383424478	2.231176178667333	4.045367054148052	1.8790593017141084	4.619374730703399	1.0007214913793555e-10	6.7540200437497235	4.695596514570446	1.0007214913793555e-10	1.0007214913793555e-10	8.662456374927864	6.771764831515867	9.312313372145978	3.9183192045879727	1.0007214913793555e-10	7.303911174319914	1.0007214913793555e-10	2.874379760943238	1.0007214913793555e-10	1.871372739241418	5.588113457457716	1.0912877451763792	1.0007214913793555e-10	2.161095301674922	20.412972762147124	1.0007214913793555e-10	9.999623269700234e-11	9.999623269700234e-11	9.999623269700234e-11	4.04725486793174	1.8708373817446315	4.625836191536301	9.999623269700234e-11	9.999623269700234e-11	9.999623269700234e-11	9.999623269700234e-11	9.999623269700234e-11	9.999623269700234e-11	9.999623269700234e-11	9.999623269700234e-11	6.759216169401389	4.692050804974374	9.999623269700234e-11	9.999623269700234e-11	9.999623269700234e-11	9.999623269700234e-11	9.999623269700234e-11	9.999623269700234e-11	9.999623269700234e-11	8.684765957447155	9.999623269700234e-11	9.999623269700234e-11	6.785171587197652	9.999623269700234e-11	9.28616550725995	3.9267984238724614	9.999623269700234e-11	7.287871634382351	9.999623269700234e-11	2.8583963014096274	9.999623269700234e-11	9.999623269700234e-11	1.8956551822195666	9.999623269700234e-11	5.577081428141869	9.999623269700234e-11	1.0974220140799582	9.999623269700234e-11	2.168645124861743	20.42806048564043	9.999623269700234e-11	0.08768409322500001	0.0406667556	0.04347016502499999	0.0862773129	0.1194291018	0.12347699385	0.1739557179	0.0840902034	0.1184671836	0.12248247269999998	0.08403	0.03801	0.04298	0.09595	0.12534	0.13513	0.1637	0.08299999999999999	0.11896000000000001	0.1129	0.08403	0.03801	0.04298	0.09595	0.12534	0.13513	0.1637	0.08299999999999999	0.11896000000000001	0.1129	0.08403	0.03801	0.04298	0.09595	0.12534	0.13513	0.1637	0.08299999999999999	0.11896000000000001	0.1129	0.08403	0.03801	0.04298	0.09595	0.12534	0.13513	0.1637	0.08299999999999999	0.11896000000000001	0.1129	0.08403	0.03801	0.04298	0.09595	0.12534	0.13513	0.1637	0.08299999999999999	0.11896000000000001	0.1129
2624.583515441991	2610.5709375670976	2610.5703407424976	2622.3528363843593	2610.5704139317727	2610.57027335243	0.7164698270844754	0.17865273808253354	2.033419587996819	0.7999927546184754	3.2223249533886515	0.754742934808117	1.0005608080820929e-10	1.980493071731933	8.332974685048654	8.065145837613029	1.0005608080820929e-10	4.420310240759382	1.0005608080820929e-10	1.0005608080820929e-10	8.457718232768416	8.440896670542937	7.381227185101136	1.0005608080820929e-10	4.240862135421658	8.936801841688107	1.0005608080820929e-10	1.4286498382575255	1.049634052791748	2.4909280877857896	5.57850544479104	1.0720747453324047	1.0005608080820929e-10	2.4988176770454906	9.14168959406256	1.0005608080820929e-10	1.0012367522575287e-10	1.0012367522575287e-10	1.0012367522575287e-10	1.0012367522575287e-10	1.9551666403513785	8.334884591624766	1.0012367522575287e-10	1.0012367522575287e-10	1.0012367522575287e-10	1.0012367522575287e-10	1.0012367522575287e-10	8.08355733236779	1.0012367522575287e-10	1.0012367522575287e-10	1.0012367522575287e-10	4.384009402588679	1.0012367522575287e-10	1.0012367522575287e-10	1.0012367522575287e-10	1.0012367522575287e-10	1.0012367522575287e-10	1.0012367522575287e-10	1.0012367522575287e-10	8.384141969423125	1.0012367522575287e-10	1.0012367522575287e-10	8.43433375464351	1.0012367522575287e-10	7.372886171407247	1.0012367522575287e-10	4.250564048057332	8.94381941454961	1.0012367522575287e-10	1.4509067744686195	1.0012367522575287e-10	1.0495592553255226	2.476119766723605	1.0012367522575287e-10	5.571559066863533	1.0012367522575287e-10	1.0693668188346344	1.0012367522575287e-10	2.533284209720682	9.166874206625923	1.0012367522575287e-10	1.8931712853079485	0.4582262735540668	5.880483877718908	1.7750430425255994	8.189148993129388	1.9645922349831817	1.0001826294834586e-10	1.9646302108594473	8.316994178157614	8.128323887250664	1.0001826294834586e-10	4.3306857943519494	1.0001826294834586e-10	1.0001826294834586e-10	8.19552982413797	8.463553122845223	7.321030506885725	1.0001826294834586e-10	4.26097592851865	8.971940965114614	1.0001826294834586e-10	1.4490645948398928	1.0551591259323667	2.4696983514404156	5.583934822184756	1.0800906456427815	1.0001826294834586e-10	2.541228999455628	9.165867795489282	1.0001826294834586e-10	1.0013610011983616e-10	1.0013610011983616e-10	1.0013610011983616e-10	1.0013610011983616e-10	1.9643132209209035	8.34312408074451	1.0013610011983616e-10	1.0013610011983616e-10	1.0013610011983616e-10	1.0013610011983616e-10	1.0013610011983616e-10	8.120362819430929	1.0013610011983616e-10	1.0013610011983616e-10	1.0013610011983616e-10	4.322680559619623	1.0013610011983616e-10	1.0013610011983616e-10	1.0013610011983616e-10	1.0013610011983616e-10	1.0013610011983616e-10	1.0013610011983616e-10	1.0013610011983616e-10	8.214983346427545	1.0013610011983616e-10	1.0013610011983616e-10	8.453397970409748	1.0013610011983616e-10	7.335248728534124	1.0013610011983616e-10	4.262738393206035	8.97801527794985	1.0013610011983616e-10	1.4501028326348089	1.0013610011983616e-10	1.0412914975144143	2.4622908919207505	1.0013610011983616e-10	5.583492344172018	1.0013610011983616e-10	1.06439947331786	1.0013610011983616e-10	2.5277310308449463	9.186840716679471	1.0013610011983616e-10	0.092416	0.041524250625	0.041830475625	0.08277128999999997	0.12389520000000001	0.12435120000000001	0.17492159999999995	0.08335416375000002	0.117252135	0.11768368499999998	0.09201	0.04295	0.041	0.07599	0.12862	0.12203	0.17332999999999998	0.07398	0.11905	0.13104	0.09201	0.04295	0.041	0.07599	0.12862	0.12203	0.17332999999999998	0.07398	0.11905	0.13104	0.09201	0.04295	0.041	0.07599	0.12862	0.12203	0.17332999999999998	0.07398	0.11905	0.13104	0.09201	0.04295	0.041	0.07599	0.12862	0.12203	0.17332999999999998	0.07398	0.11905	0.13104	0.09201	0.04295	0.041	0.07599	0.12862	0.12203	0.17332999999999998	0.07398	0.11905	0.13104
2594.524519400261	2586.8671602151	2586.8670324373606	2592.4466075917994	2586.8671446141084	2586.866889985851	0.8132243545167496	0.3922067619109116	2.1136023478384103	1.0000496118782256e-10	2.4035082545830906	1.5510064057455994	2.427421166516614	1.0003615395848284e-10	7.337837582364482	4.995256269197856	1.0003615395848284e-10	4.778955085703608	1.0003615395848284e-10	1.0003615395848284e-10	4.2618822337230835	4.372121076387947	14.170334740020294	4.63269610806758	1.0003615395848284e-10	3.152599806611171	1.0003615395848284e-10	5.035852370386663	4.121107786474064	1.0003615395848284e-10	8.257745738884397	2.018237416230341	2.006308373059318	2.6957718417795746	5.314946593983268	1.0003615395848284e-10	9.995858330198396e-11	9.995858330198396e-11	9.995858330198396e-11	2.4471533676692565	9.995858330198396e-11	7.3538284504097975	9.995858330198396e-11	9.995858330198396e-11	9.995858330198396e-11	9.995858330198396e-11	9.995858330198396e-11	4.985957929092461	9.995858330198396e-11	9.995858330198396e-11	9.995858330198396e-11	4.765330006861504	9.995858330198396e-11	9.995858330198396e-11	9.995858330198396e-11	9.995858330198396e-11	9.995858330198396e-11	9.995858330198396e-11	9.995858330198396e-11	4.257545965705947	9.995858330198396e-11	9.995858330198396e-11	4.369022199027333	9.995858330198396e-11	14.173398495060413	4.646313508040528	9.995858330198396e-11	3.1516379129612466	9.995858330198396e-11	5.02628980847729	9.995858330198396e-11	4.11812074200296	9.995858330198396e-11	9.995858330198396e-11	8.240549424090073	9.995858330198396e-11	2.0177553308630847	2.0047886014842726	2.700851572554177	5.3200146853410395	9.995858330198396e-11	2.0386174779581903	0.9992414514577491	6.244808560596225	1.0017933704030603e-10	6.111741513013074	3.9843934549081	2.4413691732476015	1.0012248974038294e-10	7.377426411651471	5.000475771231279	1.0012248974038294e-10	4.745559578817903	1.0012248974038294e-10	1.0012248974038294e-10	4.255695337105229	4.41669945182254	14.016067631309873	4.622804026456754	1.0012248974038294e-10	3.135566199825271	1.0012248974038294e-10	5.099930283855476	4.107698908822969	1.0012248974038294e-10	8.22241594125485	2.0157956126357144	2.0219315419066834	2.7040728980657485	5.344242944600683	1.0012248974038294e-10	1.002465725393635e-10	1.002465725393635e-10	1.002465725393635e-10	2.4425105978824573	1.002465725393635e-10	7.369398553041112	1.002465725393635e-10	1.002465725393635e-10	1.002465725393635e-10	1.002465725393635e-10	1.002465725393635e-10	5.017914021280724	1.002465725393635e-10	1.002465725393635e-10	1.002465725393635e-10	4.788525868376062	1.002465725393635e-10	1.002465725393635e-10	1.002465725393635e-10	1.002465725393635e-10	1.002465725393635e-10	1.002465725393635e-10	1.002465725393635e-10	4.266975701849635	1.002465725393635e-10	1.002465725393635e-10	4.3922299309827295	1.002465725393635e-10	14.030438877333607	4.629293377360103	1.002465725393635e-10	3.1349635297509244	1.002465725393635e-10	5.088601888375597	1.002465725393635e-10	4.118967509373746	1.002465725393635e-10	1.002465725393635e-10	8.21806601665367	1.002465725393635e-10	2.02697181404189	2.0106315374437767	2.692055258345846	5.347884843996853	1.002465725393635e-10	0.088830822025	0.03857296000000001	0.04121306010000001	0.091533477025	0.11707207600000001	0.12101223090000002	0.18034404905	0.07974232800000002	0.11883967600000002	0.12283932090000002	0.08307	0.041	0.04601	0.08393	0.11673	0.11901	0.19421	0.07302	0.12104999999999999	0.12197	0.08307	0.041	0.04601	0.08393	0.11673	0.11901	0.19421	0.07302	0.12104999999999999	0.12197	0.08307	0.041	0.04601	0.08393	0.11673	0.11901	0.19421	0.07302	0.12104999999999999	0.12197	0.08307	0.041	0.04601	0.08393	0.11673	0.11901	0.19421	0.07302	0.12104999999999999	0.12197	0.08307	0.041	0.04601	0.08393	0.11673	0.11901	0.19421	0.07302	0.12104999999999999	0.12197
2549.917176632918	2538.7960943943644	2538.7957093467685	2547.8652753997135	2538.795045951086	2538.7948008279614	0.7339648176574813	0.23390302077792982	2.1274442817192076	0.35621042019157445	2.5436774535988644	1.3238058911352502	2.584873725347103	1.0019079183547004e-10	5.433429194428214	5.05310077245086	1.0019079183547004e-10	11.773685401954685	4.7643835390603435	1.0019079183547004e-10	8.249628135130974	9.152754348893174	9.68333010792806	6.444464564251595	1.9874398828357305	3.706770532524818	1.0019079183547004e-10	1.9594076555437627	1.4028062550966982	1.0019079183547004e-10	7.8741541022732795	1.3713358988965396	1.0019079183547004e-10	1.0019079183547004e-10	7.037501796942273	1.0019079183547004e-10	9.96577589901201e-11	9.96577589901201e-11	9.96577589901201e-11	2.577957981917785	9.96577589901201e-11	5.421761602466302	9.96577589901201e-11	9.96577589901201e-11	9.96577589901201e-11	9.96577589901201e-11	9.96577589901201e-11	5.084403644763429	9.96577589901201e-11	9.96577589901201e-11	9.96577589901201e-11	11.73898381207769	9.96577589901201e-11	9.96577589901201e-11	9.96577589901201e-11	4.76355595704342	9.96577589901201e-11	9.96577589901201e-11	9.96577589901201e-11	8.25883648971834	9.96577589901201e-11	9.96577589901201e-11	9.123008134594686	9.96577589901201e-11	9.652682970323745	6.443716020508638	2.009398178030327	3.7311316707970392	9.96577589901201e-11	1.9716067667453232	9.96577589901201e-11	1.4075921350283676	9.96577589901201e-11	9.96577589901201e-11	7.871922815765588	9.96577589901201e-11	1.3698502774032237	9.96577589901201e-11	9.96577589901201e-11	7.043654701553757	9.96577589901201e-11	1.9309189208245614	0.6044736247973033	6.296504039294297	0.809826560254757	6.539854322906047	3.590997051569047	2.598428027775112	9.987281322831145e-11	5.431123156268763	5.244873904555654	9.987281322831145e-11	11.398567477336252	4.719267745630237	9.987281322831145e-11	8.448590030757254	9.146931617935444	9.664479144104325	6.470030217074573	1.979779554185608	3.707939158115392	9.987281322831145e-11	1.9634532730809493	1.4119552242407916	9.987281322831145e-11	7.859502793120152	1.3722592454947793	9.987281322831145e-11	9.987281322831145e-11	6.993092491176484	9.987281322831145e-11	9.98463177305539e-11	9.98463177305539e-11	9.98463177305539e-11	2.594649517342219	9.98463177305539e-11	5.415896865313035	9.98463177305539e-11	9.98463177305539e-11	9.98463177305539e-11	9.98463177305539e-11	9.98463177305539e-11	5.247518142085049	9.98463177305539e-11	9.98463177305539e-11	9.98463177305539e-11	11.405633068209507	9.98463177305539e-11	9.98463177305539e-11	9.98463177305539e-11	4.743578086925202	9.98463177305539e-11	9.98463177305539e-11	9.98463177305539e-11	8.451416878780046	9.98463177305539e-11	9.98463177305539e-11	9.132213489439568	9.98463177305539e-11	9.659333776515842	6.46292153668515	1.993780721194426	3.7064300599168014	9.98463177305539e-11	1.969091182704941	9.98463177305539e-11	1.4005808487499436	9.98463177305539e-11	9.98463177305539e-11	7.88773232553396	9.98463177305539e-11	1.3741742739937297	9.98463177305539e-11	9.98463177305539e-11	6.997755446335138	9.98463177305539e-11	0.08619215222499998	0.037250930025000004	0.0408080401	0.09696996000000001	0.11332674585	0.11861421169999999	0.182844738	0.07797788010000001	0.12020351400000001	0.12581182800000001	0.08607	0.04299	0.05203	0.10197	0.125	0.11105999999999999	0.17897000000000002	0.06201999999999999	0.11301	0.12688	0.08607	0.04299	0.05203	0.10197	0.125	0.11105999999999999	0.17897000000000002	0.06201999999999999	0.11301	0.12688	0.08607	0.04299	0.05203	0.10197	0.125	0.11105999999999999	0.17897000000000002	0.06201999999999999	0.11301	0.12688	0.08607	0.04299	0.05203	0.10197	0.125	0.11105999999999999	0.17897000000000002	0.06201999999999999	0.11301	0.12688	0.08607	0.04299	0.05203	0.10197	0.125	0.11105999999999999	0.17897000000000002	0.06201999999999999	0.11301	0.12688
2570.544011630933	2559.0619632436583	2559.0615631792703	2569.0128165525903	2559.0616593708746	2559.0616019017043	0.6952005830778755	1.0002257831011476e-10	2.61040246380021	0.9030117699749641	2.5218625975768276	0.6340772581901741	1.0014409647477987e-10	1.0014409647477987e-10	8.187927670360367	5.6319883048031345	1.0014409647477987e-10	16.284317350984363	1.0014409647477987e-10	6.930459873412752	5.622125447738005	6.872873498533144	10.503242783999688	2.3374998109091343	4.460327777350948	3.5072256918568865	1.0014409647477987e-10	8.65426746570869	1.3187017629116031	4.373584707926776	7.3435596715106835	1.0014409647477987e-10	1.0014409647477987e-10	1.0014409647477987e-10	2.340414106977383	1.0014409647477987e-10	9.990963815402082e-11	9.990963815402082e-11	9.990963815402082e-11	9.990963815402082e-11	9.990963815402082e-11	8.193977806348009	9.990963815402082e-11	9.990963815402082e-11	9.990963815402082e-11	9.990963815402082e-11	9.990963815402082e-11	5.612588114255514	9.990963815402082e-11	9.990963815402082e-11	9.990963815402082e-11	16.31959761848349	9.990963815402082e-11	9.990963815402082e-11	9.990963815402082e-11	9.990963815402082e-11	9.990963815402082e-11	6.908197280692464	9.990963815402082e-11	5.6725589770844	9.990963815402082e-11	9.990963815402082e-11	6.827926329745101	9.990963815402082e-11	10.537375543601033	2.3807124961117343	4.463888290729456	3.5097011935499274	9.990963815402082e-11	8.614711593129659	9.990963815402082e-11	1.3283672397609791	4.366929323998978	9.990963815402082e-11	7.309265023717256	9.990963815402082e-11	9.990963815402082e-11	9.990963815402082e-11	9.990963815402082e-11	2.3593021732427326	9.990963815402082e-11	1.752340167523409	9.99820649639068e-11	7.665400586107942	2.2302378677122654	7.001015986246383	1.639983204505206	1.0016091277321151e-10	1.0016091277321151e-10	8.211942389347438	5.605678753792454	1.0016091277321151e-10	16.30151222425424	1.0016091277321151e-10	6.86735688461437	5.677473720359324	6.889557952381373	10.50791835346996	2.3576570019371945	4.43168311874897	3.5276330505006364	1.0016091277321151e-10	8.615225784184457	1.321377925572071	4.354545862805837	7.327446275317248	1.0016091277321151e-10	1.0016091277321151e-10	1.0016091277321151e-10	2.346816507701213	1.0016091277321151e-10	1.0006988761919758e-10	1.0006988761919758e-10	1.0006988761919758e-10	1.0006988761919758e-10	1.0006988761919758e-10	8.219706542651576	1.0006988761919758e-10	1.0006988761919758e-10	1.0006988761919758e-10	1.0006988761919758e-10	1.0006988761919758e-10	5.610425128020092	1.0006988761919758e-10	1.0006988761919758e-10	1.0006988761919758e-10	16.30439929531808	1.0006988761919758e-10	1.0006988761919758e-10	1.0006988761919758e-10	1.0006988761919758e-10	1.0006988761919758e-10	6.870769638448725	1.0006988761919758e-10	5.685012534797879	1.0006988761919758e-10	1.0006988761919758e-10	6.888162644473266	1.0006988761919758e-10	10.511972882072609	2.353177334277255	4.432174169049236	3.521280193514007	1.0006988761919758e-10	8.61812680548138	1.0006988761919758e-10	1.3176248773690007	4.3553297064497976	1.0006988761919758e-10	7.322723673615532	1.0006988761919758e-10	1.0006988761919758e-10	1.0006988761919758e-10	1.0006988761919758e-10	2.348654696867678	1.0006988761919758e-10	0.074958226225	0.045158375025	0.044523110025	0.091630317025	0.11636136285	0.11554000785	0.16575217685	0.08967923505	0.12865265205	0.12774453705	0.082	0.05	0.04001	0.09794	0.09595000000000001	0.1266	0.16102	0.09797	0.13108999999999998	0.11742	0.082	0.05	0.04001	0.09794	0.09595000000000001	0.1266	0.16102	0.09797	0.13108999999999998	0.11742	0.082	0.05	0.04001	0.09794	0.09595000000000001	0.1266	0.16102	0.09797	0.13108999999999998	0.11742	0.082	0.05	0.04001	0.09794	0.09595000000000001	0.1266	0.16102	0.09797	0.13108999999999998	0.11742	0.082	0.05	0.04001	0.09794	0.09595000000000001	0.1266	0.16102	0.09797	0.13108999999999998	0.11742
2564.716668154224	2554.2251906583824	2554.224831277953	2564.926371500142	2554.2255576419725	2554.224761030372	0.41067240336132127	0.0	2.756995937554245	0.626941022082995	3.198377379910984	0.44202016116911724	2.0652773922453695	1.0001820055333207e-10	10.502863773355912	5.899147112113719	7.608932920736343	26.50420998221665	1.0001820055333207e-10	1.0001820055333207e-10	1.0001820055333207e-10	12.146210694304727	5.739473458822821	2.872246863705034	1.9748701961670103	4.025926956141373	1.0001820055333207e-10	3.7684018517890356	1.2737080386232593	1.0001820055333207e-10	5.4537883284475	1.0001820055333207e-10	1.0001820055333207e-10	1.0001820055333207e-10	9.702982473689435	1.0001820055333207e-10	1.0008629697711858e-10	1.0008629697711858e-10	1.0008629697711858e-10	2.0733709549630954	1.0008629697711858e-10	10.477460834233595	1.0008629697711858e-10	1.0008629697711858e-10	1.0008629697711858e-10	1.0008629697711858e-10	1.0008629697711858e-10	5.92758662973255	1.0008629697711858e-10	1.0008629697711858e-10	7.584712688346501	26.542788791652654	1.0008629697711858e-10	1.0008629697711858e-10	1.0008629697711858e-10	1.0008629697711858e-10	1.0008629697711858e-10	1.0008629697711858e-10	1.0008629697711858e-10	1.0008629697711858e-10	1.0008629697711858e-10	1.0008629697711858e-10	12.141804379662524	1.0008629697711858e-10	5.758769117513636	2.8882647359473195	2.000383939812451	4.01171846831037	1.0008629697711858e-10	3.7861833396995106	1.0008629697711858e-10	1.2547488747148163	1.0008629697711858e-10	1.0008629697711858e-10	5.431165534368778	1.0008629697711858e-10	1.0008629697711858e-10	1.0008629697711858e-10	1.0008629697711858e-10	9.73375226064049	1.0008629697711858e-10	1.0569898192653429	1.0003849298274647e-10	8.115268914442868	1.4695058064037563	8.267844795590891	1.1377901937407522	2.061723799386249	1.0080774823740977e-10	10.537910224898834	5.941162777108825	7.49901784738997	26.47071876452022	1.0080774823740977e-10	1.0080774823740977e-10	1.0080774823740977e-10	12.176961184418245	5.692561445362775	2.8426433299423204	1.9944546614256693	4.009147734431584	1.0080774823740977e-10	3.7776817377889103	1.2489428033666214	1.0080774823740977e-10	5.465944263628232	1.0080774823740977e-10	1.0080774823740977e-10	1.0080774823740977e-10	9.729121641343935	1.0080774823740977e-10	1.0010708760905072e-10	1.0010708760905072e-10	1.0010708760905072e-10	2.056730697100807	1.0010708760905072e-10	10.472675546420104	1.0010708760905072e-10	1.0010708760905072e-10	1.0010708760905072e-10	1.0010708760905072e-10	1.0010708760905072e-10	5.9737818783672685	1.0010708760905072e-10	1.0010708760905072e-10	7.498163658008661	26.539768795322953	1.0010708760905072e-10	1.0010708760905072e-10	1.0010708760905072e-10	1.0010708760905072e-10	1.0010708760905072e-10	1.0010708760905072e-10	1.0010708760905072e-10	1.0010708760905072e-10	1.0010708760905072e-10	1.0010708760905072e-10	12.161635295695806	1.0010708760905072e-10	5.709287656627833	2.8906692742032685	1.9990247976954794	4.0090140391846045	1.0010708760905072e-10	3.790802833103462	1.0010708760905072e-10	1.2551626041902844	1.0010708760905072e-10	1.0010708760905072e-10	5.446311181727831	1.0010708760905072e-10	1.0010708760905072e-10	1.0010708760905072e-10	1.0010708760905072e-10	9.768514719071872	1.0010708760905072e-10	0.09830106089999999	0.0395850816	0.04225902489999999	0.07949016360000001	0.12475985759999998	0.1289047242	0.1767932964	0.0818004144	0.1121895648	0.1159168116	0.11309	0.0389	0.043	0.07305	0.11002	0.11701	0.17385	0.08715	0.12295	0.12098	0.11309	0.0389	0.043	0.07305	0.11002	0.11701	0.17385	0.08715	0.12295	0.12098	0.11309	0.0389	0.043	0.07305	0.11002	0.11701	0.17385	0.08715	0.12295	0.12098	0.11309	0.0389	0.043	0.07305	0.11002	0.11701	0.17385	0.08715	0.12295	0.12098	0.11309	0.0389	0.043	0.07305	0.11002	0.11701	0.17385	0.08715	0.12295	0.12098
2615.3783221115486	2598.7798069965743	2598.779628801624	2610.0904350338337	2598.7802609021965	2598.7800456988266	0.5754391348001272	0.20184411275084754	2.5683340832329393	0.5274580342345155	2.5195669894342863	0.7062464160856833	6.7139065495761825	9.999324471598352e-11	6.752967596392698	9.999324471598352e-11	7.264006324935952	13.47926180103749	9.999324471598352e-11	8.436504884168073	5.489869400787301	7.663439908357708	3.2278905653206933	1.6693982480974543	9.999324471598352e-11	7.466409241776388	9.999324471598352e-11	9.183349080780177	1.3139077760494773	9.999324471598352e-11	5.778184305281893	9.999324471598352e-11	1.023740071701349	1.685493658163027	6.891182293355583	9.999324471598352e-11	9.998816104035693e-11	9.998816104035693e-11	9.998816104035693e-11	6.748827508425981	9.998816104035693e-11	6.749803613223463	9.998816104035693e-11	9.998816104035693e-11	9.998816104035693e-11	9.998816104035693e-11	9.998816104035693e-11	9.998816104035693e-11	9.998816104035693e-11	9.998816104035693e-11	7.250908679162534	13.450016972729303	9.998816104035693e-11	9.998816104035693e-11	9.998816104035693e-11	9.998816104035693e-11	9.998816104035693e-11	8.441254766244088	9.998816104035693e-11	5.487501751790679	9.998816104035693e-11	9.998816104035693e-11	7.677597554619324	9.998816104035693e-11	3.2326465226117285	1.6621732145531662	9.998816104035693e-11	7.452416237140073	9.998816104035693e-11	9.192436191318212	9.998816104035693e-11	1.3121458388703806	9.998816104035693e-11	9.998816104035693e-11	5.761430419732675	9.998816104035693e-11	9.998816104035693e-11	1.0253049099365208	1.6705795404334638	6.91099050407664	9.998816104035693e-11	1.4418195474667024	0.4939517584731198	7.410770945101069	1.1361398426043916	6.747626207539296	1.8653354511894835	6.781295305640066	1.0000328352081297e-10	6.823661195162125	1.0000328352081297e-10	7.050138827383443	13.429381747783541	1.0000328352081297e-10	8.185138350072519	5.402178278721814	7.630036491637336	3.250693459173606	1.659042330316514	1.0000328352081297e-10	7.466271615684208	1.0000328352081297e-10	9.16870007418583	1.3123201328873675	1.0000328352081297e-10	5.7757488036181845	1.0000328352081297e-10	1.0253190912042787	1.6811815315556478	6.968253813609365	1.0000328352081297e-10	1.0001069790877156e-10	1.0001069790877156e-10	1.0001069790877156e-10	6.769952048077608	1.0001069790877156e-10	6.8011866182742935	1.0001069790877156e-10	1.0001069790877156e-10	1.0001069790877156e-10	1.0001069790877156e-10	1.0001069790877156e-10	1.0001069790877156e-10	1.0001069790877156e-10	1.0001069790877156e-10	7.031866585001917	13.420717047465159	1.0001069790877156e-10	1.0001069790877156e-10	1.0001069790877156e-10	1.0001069790877156e-10	1.0001069790877156e-10	8.206496825730685	1.0001069790877156e-10	5.406475801357794	1.0001069790877156e-10	1.0001069790877156e-10	7.649698779650068	1.0001069790877156e-10	3.255097586497391	1.6668093824182606	1.0001069790877156e-10	7.48386519794463	1.0001069790877156e-10	9.190318880382785	1.0001069790877156e-10	1.3141044202404233	1.0001069790877156e-10	1.0001069790877156e-10	5.749327603533121	1.0001069790877156e-10	1.0001069790877156e-10	1.0339644344414436	1.6727609368404264	6.937497773045951	1.0001069790877156e-10	0.07564150089999999	0.04423660562500001	0.040006000225	0.09899203689999998	0.1156913695	0.11002025089999999	0.17306537779999998	0.08413630975	0.1323491095	0.12586143889999998	0.08499	0.03401	0.02903	0.09435	0.11610000000000001	0.10996	0.15402	0.091	0.14553	0.14101	0.08499	0.03401	0.02903	0.09435	0.11610000000000001	0.10996	0.15402	0.091	0.14553	0.14101	0.08499	0.03401	0.02903	0.09435	0.11610000000000001	0.10996	0.15402	0.091	0.14553	0.14101	0.08499	0.03401	0.02903	0.09435	0.11610000000000001	0.10996	0.15402	0.091	0.14553	0.14101	0.08499	0.03401	0.02903	0.09435	0.11610000000000001	0.10996	0.15402	0.091	0.14553	0.14101
2614.1223866620694	2603.0973435927776	2603.0933472360452	2611.088720543731	2603.0978077619175	2603.097571568548	0.571020621041882	1.00074666559377e-10	2.575127653682186	0.5415872323639674	3.3646991742830026	0.3324204764536188	2.5170162898398964	1.0015348284505555e-10	5.454752402281745	1.0015348284505555e-10	1.0015348284505555e-10	24.658314314900313	1.0015348284505555e-10	1.0015348284505555e-10	1.0015348284505555e-10	11.12733293225165	9.315271114947997	1.0015348284505555e-10	2.9558671938800276	5.218984754601983	1.0015348284505555e-10	9.956459285865813	1.5933150979398523	1.8672246604614424	4.692248512448374	1.0603366571495483	1.0015348284505555e-10	1.0015348284505555e-10	7.560428239380917	1.0015348284505555e-10	0.0	0.0	0.0	2.5375813765399453	0.0	5.420372263013799	0.0	0.0	0.0	0.0	0.0	0.0	0.0	0.0	0.0	24.799893155614228	0.0	0.0	0.0	0.0	0.0	0.0	0.0	0.0	0.0	0.0	11.11456977527263	0.0	9.322132013329758	0.0	2.989256536392915	5.2217387739078855	0.0	9.926626331392876	0.0	1.6126608184951818	1.8549098078427337	0.0	4.636880984549314	0.0	1.066250676756694	0.0	0.0	7.581372610329636	0.0	1.4403217091965046	1.0001476295987462e-10	7.553716214871068	1.24065952187946	8.504105365246321	0.8277575720094921	2.4911705602583822	1.0002159904911025e-10	5.420444774297342	1.0002159904911025e-10	1.0002159904911025e-10	24.505662511063825	1.0002159904911025e-10	1.0002159904911025e-10	1.0002159904911025e-10	11.185538028399634	9.320819919584723	1.0002159904911025e-10	2.9764954953060876	5.244727407941309	1.0002159904911025e-10	9.84354515568228	1.607460642378042	1.8752527376866035	4.686447435991024	1.0565918179339904	1.0002159904911025e-10	1.0002159904911025e-10	7.601826158765647	1.0002159904911025e-10	1.0000192505615111e-10	1.0000192505615111e-10	1.0000192505615111e-10	2.515511413208214	1.0000192505615111e-10	5.413322784591693	1.0000192505615111e-10	1.0000192505615111e-10	1.0000192505615111e-10	1.0000192505615111e-10	1.0000192505615111e-10	1.0000192505615111e-10	1.0000192505615111e-10	1.0000192505615111e-10	1.0000192505615111e-10	24.52677810758916	1.0000192505615111e-10	1.0000192505615111e-10	1.0000192505615111e-10	1.0000192505615111e-10	1.0000192505615111e-10	1.0000192505615111e-10	1.0000192505615111e-10	1.0000192505615111e-10	1.0000192505615111e-10	1.0000192505615111e-10	11.176121065652573	1.0000192505615111e-10	9.31923447980385	1.0000192505615111e-10	2.9818613885915948	5.2381789983397375	1.0000192505615111e-10	9.839281763652963	1.0000192505615111e-10	1.6155707924030729	1.8671356729709898	1.0000192505615111e-10	4.684024983218154	1.0000192505615111e-10	1.0595836382500252	1.0000192505615111e-10	1.0000192505615111e-10	7.598151315003515	1.0000192505615111e-10	0.08911717562500003	0.034967130025	0.0441126009	0.0926898025	0.11164536475000002	0.1253984115	0.18177187250000001	0.07854911969999999	0.1138612555	0.127887267	0.08099	0.04103	0.033	0.08891	0.10499	0.13602999999999998	0.19405	0.08396999999999999	0.10297	0.13406	0.08099	0.04103	0.033	0.08891	0.10499	0.13602999999999998	0.19405	0.08396999999999999	0.10297	0.13406	0.08099	0.04103	0.033	0.08891	0.10499	0.13602999999999998	0.19405	0.08396999999999999	0.10297	0.13406	0.08099	0.04103	0.033	0.08891	0.10499	0.13602999999999998	0.19405	0.08396999999999999	0.10297	0.13406	0.08099	0.04103	0.033	0.08891	0.10499	0.13602999999999998	0.19405	0.08396999999999999	0.10297	0.13406
2625.7738125233586	2611.635807526264	2611.6355483604807	2628.5313676547316	2611.6355120531466	2611.635015418878	1.0003085131142946e-10	0.17630458283731004	2.566841857543481	1.6093586403901854	2.9642158119584714	0.3337331046433015	1.0022219485276774e-10	2.022817239836797	12.021609823625436	1.0022219485276774e-10	26.017505665823673	10.32690878449559	1.0022219485276774e-10	1.0022219485276774e-10	1.0022219485276774e-10	10.020331096471434	11.348588416053614	3.3230954399563286	4.616276985135663	2.2502012347328164	1.0022219485276774e-10	4.419283735075741	1.0022219485276774e-10	1.0022219485276774e-10	3.8952594012755872	1.0022219485276774e-10	1.0022219485276774e-10	1.0022219485276774e-10	12.912251179622308	1.0022219485276774e-10	1.0003425314531628e-10	1.0003425314531628e-10	1.0003425314531628e-10	1.0003425314531628e-10	2.0416323669527587	12.01401854537116	1.0003425314531628e-10	1.0003425314531628e-10	1.0003425314531628e-10	1.0003425314531628e-10	1.0003425314531628e-10	1.0003425314531628e-10	1.0003425314531628e-10	1.0003425314531628e-10	26.09535820678592	10.341434745106062	1.0003425314531628e-10	1.0003425314531628e-10	1.0003425314531628e-10	1.0003425314531628e-10	1.0003425314531628e-10	1.0003425314531628e-10	1.0003425314531628e-10	1.0003425314531628e-10	1.0003425314531628e-10	1.0003425314531628e-10	10.004540185569775	1.0003425314531628e-10	11.359453198137665	3.3266009366419307	4.6002626580549215	2.2415920941675265	1.0003425314531628e-10	4.409093485117378	1.0003425314531628e-10	1.0003425314531628e-10	1.0003425314531628e-10	1.0003425314531628e-10	3.8996811079987665	1.0003425314531628e-10	1.0003425314531628e-10	1.0003425314531628e-10	1.0003425314531628e-10	12.93180424533337	1.0003425314531628e-10	1.0002959572706704e-10	0.45599128821364304	7.445066162576956	3.4881593407008054	7.712168575713571	0.9028450073166419	9.999290778660584e-11	2.0459636735441706	11.901756980714158	9.999290778660584e-11	26.777931561286398	10.11532025312335	9.999290778660584e-11	9.999290778660584e-11	9.999290778660584e-11	10.031949101717206	11.377502829318772	3.3307588609785452	4.599672444627828	2.2437910694711114	9.999290778660584e-11	4.413557743463867	9.999290778660584e-11	9.999290778660584e-11	3.8866736496545307	9.999290778660584e-11	9.999290778660584e-11	9.999290778660584e-11	12.962146636151045	9.999290778660584e-11	9.999681959340311e-11	9.999681959340311e-11	9.999681959340311e-11	9.999681959340311e-11	2.0420294019947787	11.937170580398169	9.999681959340311e-11	9.999681959340311e-11	9.999681959340311e-11	9.999681959340311e-11	9.999681959340311e-11	9.999681959340311e-11	9.999681959340311e-11	9.999681959340311e-11	26.75385459130474	10.183016826548922	9.999681959340311e-11	9.999681959340311e-11	9.999681959340311e-11	9.999681959340311e-11	9.999681959340311e-11	9.999681959340311e-11	9.999681959340311e-11	9.999681959340311e-11	9.999681959340311e-11	9.999681959340311e-11	10.01227410517254	9.999681959340311e-11	11.368864809334463	3.3419179233579803	4.595148850829082	2.2410549711055334	9.999681959340311e-11	4.434428805567714	9.999681959340311e-11	9.999681959340311e-11	9.999681959340311e-11	9.999681959340311e-11	3.8816970829722326	9.999681959340311e-11	9.999681959340311e-11	9.999681959340311e-11	9.999681959340311e-11	12.907593540255096	9.999681959340311e-11	0.08407100250000002	0.03657656249999999	0.044971564225	0.09408636022499998	0.110905875	0.12297649350000002	0.17787562650000002	0.0811148625	0.11732613749999998	0.13009551554999998	0.08894	0.0339	0.046	0.09305	0.11857	0.12004000000000001	0.16341	0.07213	0.124	0.13996	0.08894	0.0339	0.046	0.09305	0.11857	0.12004000000000001	0.16341	0.07213	0.124	0.13996	0.08894	0.0339	0.046	0.09305	0.11857	0.12004000000000001	0.16341	0.07213	0.124	0.13996	0.08894	0.0339	0.046	0.09305	0.11857	0.12004000000000001	0.16341	0.07213	0.124	0.13996	0.08894	0.0339	0.046	0.09305	0.11857	0.12004000000000001	0.16341	0.07213	0.124	0.13996
2841.5096782212995	2819.5248602786705	2819.524841347464	2835.8935821422638	2819.5259227057213	2819.5250094139215	1.105654522130665	0.11663911014547965	2.343229914226007	0.7107835796316755	2.1599542068491293	1.0875865812565166	6.136371070050297	9.982902391830282e-11	10.078907942683808	8.675396805522528	9.982902391830282e-11	6.631288923695093	9.982902391830282e-11	9.982902391830282e-11	9.982902391830282e-11	4.946795851861364	1.7041429526703662	5.546080632976053	4.552632040092354	5.124634575239795	1.4211450061619868	7.687696074640652	3.1106569032649443	9.982902391830282e-11	4.364194733156954	0.7494766249019138	9.982902391830282e-11	1.6551488465551316	8.13239293733803	9.982902391830282e-11	9.999480046080613e-11	9.999480046080613e-11	9.999480046080613e-11	6.134366747717039	9.999480046080613e-11	10.078867708663287	9.999480046080613e-11	9.999480046080613e-11	9.999480046080613e-11	9.999480046080613e-11	9.999480046080613e-11	8.673777448602653	9.999480046080613e-11	9.999480046080613e-11	9.999480046080613e-11	6.635611758094489	9.999480046080613e-11	9.999480046080613e-11	9.999480046080613e-11	9.999480046080613e-11	9.999480046080613e-11	9.999480046080613e-11	9.999480046080613e-11	9.999480046080613e-11	9.999480046080613e-11	9.999480046080613e-11	4.946908048641497	9.999480046080613e-11	1.7028720987361623	5.547059124493611	4.559051706304164	5.123465054546453	1.42011447766726	7.683286793677823	9.999480046080613e-11	3.112963173263332	9.999480046080613e-11	9.999480046080613e-11	4.364686814750242	9.999480046080613e-11	0.7476915239858439	9.999480046080613e-11	1.6541485672892922	8.134272818856608	9.999480046080613e-11	2.9289087200631716	0.2969693583115346	6.947059050724619	1.7077628721254399	5.336370641300599	2.9452604559176168	6.168943902358715	1.0010362649664319e-10	10.028492059047041	8.81322629851604	1.0010362649664319e-10	6.746538376463269	1.0010362649664319e-10	1.0010362649664319e-10	1.0010362649664319e-10	4.945542101623968	1.6949961597843561	5.534618678505631	4.573715037173327	5.123947740100044	1.3994782391659581	7.696613422887926	3.0941332521472638	1.0010362649664319e-10	4.363650224427388	0.7362021121873366	1.0010362649664319e-10	1.639253962393006	8.139107755637234	1.0010362649664319e-10	9.997096497577262e-11	9.997096497577262e-11	9.997096497577262e-11	6.137163083420727	9.997096497577262e-11	10.053658102192692	9.997096497577262e-11	9.997096497577262e-11	9.997096497577262e-11	9.997096497577262e-11	9.997096497577262e-11	8.7428443434745	9.997096497577262e-11	9.997096497577262e-11	9.997096497577262e-11	6.726359405692371	9.997096497577262e-11	9.997096497577262e-11	9.997096497577262e-11	9.997096497577262e-11	9.997096497577262e-11	9.997096497577262e-11	9.997096497577262e-11	9.997096497577262e-11	9.997096497577262e-11	9.997096497577262e-11	4.948692106639204	9.997096497577262e-11	1.704359987258312	5.530856113051187	4.560046363121691	5.121337129686054	1.4145550250996959	7.690691775164236	9.997096497577262e-11	3.1137616780647095	9.997096497577262e-11	9.997096497577262e-11	4.370751002609177	9.997096497577262e-11	0.7492863743303952	9.997096497577262e-11	1.659942454876853	8.09789299693353	9.997096497577262e-11	0.090832918225	0.039404235025	0.0434680801	0.08504222439999999	0.11965285885	0.1256715173	0.1757797874	0.0827726149	0.11577605619999999	0.1215997076	0.09565	0.04098	0.05	0.08104	0.12508999999999998	0.10303999999999999	0.18334	0.08304	0.10692	0.13090000000000002	0.09565	0.04098	0.05	0.08104	0.12508999999999998	0.10303999999999999	0.18334	0.08304	0.10692	0.13090000000000002	0.09565	0.04098	0.05	0.08104	0.12508999999999998	0.10303999999999999	0.18334	0.08304	0.10692	0.13090000000000002	0.09565	0.04098	0.05	0.08104	0.12508999999999998	0.10303999999999999	0.18334	0.08304	0.10692	0.13090000000000002	0.09565	0.04098	0.05	0.08104	0.12508999999999998	0.10303999999999999	0.18334	0.08304	0.10692	0.13090000000000002
2777.1165788314806	2756.247263470826	2756.2471285374017	2765.0973597735474	2756.247050340495	2756.247007036102	1.032479125619157	9.998068185559712e-11	2.235617800809799	0.6330971520706168	2.7406059943680225	0.8337871280089246	2.9610969013719406	1.0000538511272566e-10	4.528130941927468	6.292595403644738	1.0000538511272566e-10	7.763103460466719	1.0000538511272566e-10	1.0000538511272566e-10	6.085846158997706	7.403111257045275	6.0542146613649495	4.051382060064209	2.418236912832948	9.41923665899065	1.0000538511272566e-10	8.42184828828693	0.9224827970370514	5.369558468927776	6.75516693538087	1.0000538511272566e-10	1.0000538511272566e-10	1.0000538511272566e-10	3.683041923253487	1.545398040072712	1.0000171432295013e-10	1.0000171432295013e-10	1.0000171432295013e-10	2.961371328694581	1.0000171432295013e-10	4.5246123418204895	1.0000171432295013e-10	1.0000171432295013e-10	1.0000171432295013e-10	1.0000171432295013e-10	1.0000171432295013e-10	6.2789026732899655	1.0000171432295013e-10	1.0000171432295013e-10	1.0000171432295013e-10	7.758842615391716	1.0000171432295013e-10	1.0000171432295013e-10	1.0000171432295013e-10	1.0000171432295013e-10	1.0000171432295013e-10	1.0000171432295013e-10	1.0000171432295013e-10	6.078860181331903	1.0000171432295013e-10	1.0000171432295013e-10	7.391958927556913	1.0000171432295013e-10	6.056669478076734	4.05340073303201	2.42775255758968	9.420782872662205	1.0000171432295013e-10	8.424563297593933	1.0000171432295013e-10	0.9240874826941383	5.361339402814922	1.0000171432295013e-10	6.753724969984047	1.0000171432295013e-10	1.0000171432295013e-10	1.0000171432295013e-10	1.0000171432295013e-10	3.6908165929299046	1.5576360259057638	2.8079563654430504	1.0005663877590834e-10	6.734246549779007	1.549772747635185	7.234814159640111	2.2780468521726966	2.9796599175283127	9.997682577111095e-11	4.541893252953866	6.179269977563661	9.997682577111095e-11	7.776419485889098	9.997682577111095e-11	9.997682577111095e-11	6.138022290517875	7.391526561886824	6.041571105911486	4.038833853400234	2.413672974886587	9.44298098508876	9.997682577111095e-11	8.43506672829844	0.9228114337007285	5.35397700437171	6.723078896881709	9.997682577111095e-11	9.997682577111095e-11	9.997682577111095e-11	3.7036523440430513	1.5598835569078278	1.0004068288027901e-10	1.0004068288027901e-10	1.0004068288027901e-10	2.9681697248319727	1.0004068288027901e-10	4.541963654499625	1.0004068288027901e-10	1.0004068288027901e-10	1.0004068288027901e-10	1.0004068288027901e-10	1.0004068288027901e-10	6.173383909156932	1.0004068288027901e-10	1.0004068288027901e-10	1.0004068288027901e-10	7.781303926651101	1.0004068288027901e-10	1.0004068288027901e-10	1.0004068288027901e-10	1.0004068288027901e-10	1.0004068288027901e-10	1.0004068288027901e-10	1.0004068288027901e-10	6.134423404340123	1.0004068288027901e-10	1.0004068288027901e-10	7.404496797617707	1.0004068288027901e-10	6.037737422646617	4.047913073379912	2.4152161285380265	9.440842892501669	1.0004068288027901e-10	8.422320387805257	1.0004068288027901e-10	0.9208093894656216	5.363395590094649	1.0004068288027901e-10	6.729031836876734	1.0004068288027901e-10	1.0004068288027901e-10	1.0004068288027901e-10	1.0004068288027901e-10	3.6882173025920766	1.5636693986378787	0.08670669160000004	0.039390340899999994	0.04239069210000001	0.0907093924	0.1168829524	0.12125273880000004	0.17737092560000003	0.0817259766	0.1195503892	0.12401990040000001	0.09399	0.04498	0.05085	0.11499	0.12383	0.11497	0.16214	0.08401	0.09914	0.1111	0.09399	0.04498	0.05085	0.11499	0.12383	0.11497	0.16214	0.08401	0.09914	0.1111	0.09399	0.04498	0.05085	0.11499	0.12383	0.11497	0.16214	0.08401	0.09914	0.1111	0.09399	0.04498	0.05085	0.11499	0.12383	0.11497	0.16214	0.08401	0.09914	0.1111	0.09399	0.04498	0.05085	0.11499	0.12383	0.11497	0.16214	0.08401	0.09914	0.1111
2824.4183171825816	2810.9564732721483	2810.9557328804294	2828.2446984253015	2810.95601545469	2810.955966089006	0.6427117558172688	0.1314755696981256	2.6598972996818477	0.8804731031635774	2.37086773321934	0.6061582227250081	4.397625227853688	1.0004258297997698e-10	15.346984864755434	1.0004258297997698e-10	9.511517035823177	15.897748886507536	1.0004258297997698e-10	3.589364093201459	2.3529118686581465	7.838925015114161	9.085679723026294	2.6532858446520637	1.1689950193916514	3.088805501523484	1.633803354958211	1.8101294027972024	0.8842627729870101	1.0004258297997698e-10	7.2040065259678014	1.3472627164799353	1.0004258297997698e-10	1.410067532757845	3.3308772022982494	0.9457444203811947	1.000118712258097e-10	1.000118712258097e-10	1.000118712258097e-10	4.39105630308542	1.000118712258097e-10	15.337634669473493	1.000118712258097e-10	1.000118712258097e-10	1.000118712258097e-10	1.000118712258097e-10	1.000118712258097e-10	1.000118712258097e-10	1.000118712258097e-10	1.000118712258097e-10	9.5003495372157	15.853559922522585	1.000118712258097e-10	1.000118712258097e-10	1.000118712258097e-10	1.000118712258097e-10	1.000118712258097e-10	3.6026421137358975	1.000118712258097e-10	2.369339138710213	1.000118712258097e-10	1.000118712258097e-10	7.829022777288395	1.000118712258097e-10	9.094536585228752	2.6681194474678045	1.1708931622394778	3.1117476330094154	1.6236368108581254	1.8114152285216496	1.000118712258097e-10	0.8783343613531213	1.000118712258097e-10	1.000118712258097e-10	7.204527832293657	1.000118712258097e-10	1.3595324301911937	1.000118712258097e-10	1.4160978477431314	3.32189818540756	0.9235304273102206	1.646766863022558	0.34933137106868345	7.743150800380161	2.0717958721902963	6.371208054787487	1.6608977875946977	4.365835334618059	1.0006518310111947e-10	15.353491184187181	1.0006518310111947e-10	9.248571217834243	15.664681070167191	1.0006518310111947e-10	3.6362723327475814	2.3771884093714686	7.857953418077466	9.162082838334488	2.680024047462039	1.1592601415871395	3.1194167370245536	1.6329061026959524	1.8155249553857091	0.8783705386821121	1.0006518310111947e-10	7.199950982381115	1.3607747753775041	1.0006518310111947e-10	1.418983555393361	3.3244005842880964	0.9292987050968782	9.998230746392062e-11	9.998230746392062e-11	9.998230746392062e-11	4.374928427575518	9.998230746392062e-11	15.354688789500049	9.998230746392062e-11	9.998230746392062e-11	9.998230746392062e-11	9.998230746392062e-11	9.998230746392062e-11	9.998230746392062e-11	9.998230746392062e-11	9.998230746392062e-11	9.255671545830385	15.665970728626684	9.998230746392062e-11	9.998230746392062e-11	9.998230746392062e-11	9.998230746392062e-11	9.998230746392062e-11	3.643088208874907	9.998230746392062e-11	2.362798492767445	9.998230746392062e-11	9.998230746392062e-11	7.8511373409705385	9.998230746392062e-11	9.160404556836417	2.682645457291298	1.1698517677427898	3.1193854196601363	1.6305541289127863	1.8200690473475918	9.998230746392062e-11	0.8800678230141942	9.998230746392062e-11	9.998230746392062e-11	7.198899069841055	9.998230746392062e-11	1.3545189160522781	9.998230746392062e-11	1.4174106722793478	3.330993132047096	0.9237554803171886	0.07867464009999998	0.0440244324	0.0420291001	0.0928299024	0.1177048236	0.11500650979999999	0.17091938639999998	0.0860303964	0.1278559152	0.1249248936	0.08598	0.04171	0.05399	0.09599	0.12098	0.10697999999999999	0.16106	0.07699	0.13825	0.11807	0.08598	0.04171	0.05399	0.09599	0.12098	0.10697999999999999	0.16106	0.07699	0.13825	0.11807	0.08598	0.04171	0.05399	0.09599	0.12098	0.10697999999999999	0.16106	0.07699	0.13825	0.11807	0.08598	0.04171	0.05399	0.09599	0.12098	0.10697999999999999	0.16106	0.07699	0.13825	0.11807	0.08598	0.04171	0.05399	0.09599	0.12098	0.10697999999999999	0.16106	0.07699	0.13825	0.11807
2678.8000396507446	2665.056794299054	2665.0566799627936	2673.5561629710382	2665.0567230563565	2665.0565168742373	0.6565739220056555	1.0019057065002793e-10	2.139529199600676	1.012717691622395	2.430154955414445	1.1972160173169086	1.0000203636250062e-10	1.0000203636250062e-10	3.646158977343258	1.0000203636250062e-10	8.652095479603595	3.9397149177331774	1.0000203636250062e-10	8.224373395692524	3.979166312647837	11.045067131387944	5.908530797502583	1.520438063099133	2.5115156725133434	7.362128515228987	1.0000203636250062e-10	4.810204168463029	3.076486379174024	5.042054191759057	4.681656417333507	1.4636511706885802	1.0000203636250062e-10	4.781468187812061	4.9613385293016155	1.0000203636250062e-10	1.0004011079344852e-10	1.0004011079344852e-10	1.0004011079344852e-10	1.0004011079344852e-10	1.0004011079344852e-10	3.6481931521464146	1.0004011079344852e-10	1.0004011079344852e-10	1.0004011079344852e-10	1.0004011079344852e-10	1.0004011079344852e-10	1.0004011079344852e-10	1.0004011079344852e-10	1.0004011079344852e-10	8.641491428774671	3.929830435062039	1.0004011079344852e-10	1.0004011079344852e-10	1.0004011079344852e-10	1.0004011079344852e-10	1.0004011079344852e-10	8.237298175768284	1.0004011079344852e-10	3.968056323489931	1.0004011079344852e-10	1.0004011079344852e-10	11.041963548015891	1.0004011079344852e-10	5.897282834600434	1.5175976692769753	2.513066034243766	7.3592285551410965	1.0004011079344852e-10	4.807867200883746	1.0004011079344852e-10	3.0857352409157546	5.040667194628565	1.0004011079344852e-10	4.686908938726516	1.0004011079344852e-10	1.468767692352465	1.0004011079344852e-10	4.776492883409027	4.959934645649612	1.0004011079344852e-10	1.5973878463834643	1.0001966964939094e-10	6.2820435363280405	2.0729577546787086	6.254632912314922	3.036592519867896	9.991326079776777e-11	9.991326079776777e-11	3.6427093445318386	9.991326079776777e-11	8.827674046188589	3.8379921820325062	9.991326079776777e-11	8.523078732053225	3.9049891190170256	11.039468336371355	5.8852877054492865	1.5175865690159052	2.5081486447160386	7.383253153599612	9.991326079776777e-11	4.8189413937045185	3.09092556770091	5.025197964525837	4.666411698632584	1.4717716985063123	9.991326079776777e-11	4.794062150757438	4.886725821097861	9.991326079776777e-11	9.99999998742132e-11	9.99999998742132e-11	9.99999998742132e-11	9.99999998742132e-11	9.99999998742132e-11	3.623725563337126	9.99999998742132e-11	9.99999998742132e-11	9.99999998742132e-11	9.99999998742132e-11	9.99999998742132e-11	9.99999998742132e-11	9.99999998742132e-11	9.99999998742132e-11	8.77548552144356	3.874203369498979	9.99999998742132e-11	9.99999998742132e-11	9.99999998742132e-11	9.99999998742132e-11	9.99999998742132e-11	8.529111328854537	9.99999998742132e-11	3.93996537235551	9.99999998742132e-11	9.99999998742132e-11	11.025101543999806	9.99999998742132e-11	5.860259259735399	1.5151402919775183	2.5239543214133833	7.3857711196084095	9.99999998742132e-11	4.8106493874354355	9.99999998742132e-11	3.0955575461547893	5.0234272232679915	9.99999998742132e-11	4.671764721473911	9.99999998742132e-11	1.4741261454474832	9.99999998742132e-11	4.7952847542699155	4.919833325043463	9.99999998742132e-11	0.087838140625	0.036086701225	0.037017760000000004	0.1032079876	0.11260175374999999	0.11404510000000001	0.190426865	0.07309853200000001	0.1220563118	0.123620848	0.07898	0.03603	0.037	0.09606	0.11773	0.12481	0.19225	0.05899	0.13115	0.127	0.07898	0.03603	0.037	0.09606	0.11773	0.12481	0.19225	0.05899	0.13115	0.127	0.07898	0.03603	0.037	0.09606	0.11773	0.12481	0.19225	0.05899	0.13115	0.127	0.07898	0.03603	0.037	0.09606	0.11773	0.12481	0.19225	0.05899	0.13115	0.127	0.07898	0.03603	0.037	0.09606	0.11773	0.12481	0.19225	0.05899	0.13115	0.127
2762.9449354071403	2750.247524912373	2750.2471454296933	2763.7916661569648	2750.2469479133542	2750.2467284556556	1.0184659430702363	0.2782792221154569	2.3766189978244694	0.6021427431299011	2.882977247598064	0.2618901075994771	9.999824174885453e-11	9.999824174885453e-11	9.07911409644924	7.417722953127646	9.8983502062984	17.84864746698727	9.999824174885453e-11	9.999824174885453e-11	9.999824174885453e-11	3.9234728389803837	7.2835355903392935	2.745911755809407	1.2399185919933249	7.447180190144529	1.6635858466551299	8.561216131281153	9.999824174885453e-11	3.3476587633271637	7.0355442217426845	2.467589250998717	0.7746513277977867	9.999824174885453e-11	3.1225540423104854	9.999824174885453e-11	9.999963391709815e-11	9.999963391709815e-11	9.999963391709815e-11	9.999963391709815e-11	9.999963391709815e-11	9.075352548710796	9.999963391709815e-11	9.999963391709815e-11	9.999963391709815e-11	9.999963391709815e-11	9.999963391709815e-11	7.398951008555079	9.999963391709815e-11	9.999963391709815e-11	9.915039611014025	17.885519071805234	9.999963391709815e-11	9.999963391709815e-11	9.999963391709815e-11	9.999963391709815e-11	9.999963391709815e-11	9.999963391709815e-11	9.999963391709815e-11	9.999963391709815e-11	9.999963391709815e-11	9.999963391709815e-11	3.926637655461051	9.999963391709815e-11	7.285011205203304	2.7503529097092674	1.2353289169084254	7.436108645219418	1.6600292262397174	8.558359654112914	9.999963391709815e-11	9.999963391709815e-11	3.366363566703551	9.999963391709815e-11	7.026767532262243	9.999963391709815e-11	2.4682929151168387	0.7780178148767011	9.999963391709815e-11	3.123072228784968	9.999963391709815e-11	2.613723702118725	0.714979679242551	6.993542110960435	1.4174508540657011	7.458993374328623	0.6957793145307344	1.0003597942730015e-10	1.0003597942730015e-10	9.062184722586792	7.253516446866706	9.929660790911118	17.919218705562233	1.0003597942730015e-10	1.0003597942730015e-10	1.0003597942730015e-10	3.927227166069512	7.293138395333446	2.7543883201026422	1.24103448083813	7.422887503851595	1.6736363547116262	8.574330964531791	1.0003597942730015e-10	3.363750494746323	7.0201665723391935	2.484605064074424	0.7794895183715551	1.0003597942730015e-10	3.1321065649867417	1.0003597942730015e-10	1.0001309028776028e-10	1.0001309028776028e-10	1.0001309028776028e-10	1.0001309028776028e-10	1.0001309028776028e-10	9.063569593080986	1.0001309028776028e-10	1.0001309028776028e-10	1.0001309028776028e-10	1.0001309028776028e-10	1.0001309028776028e-10	7.259967510655607	1.0001309028776028e-10	1.0001309028776028e-10	9.933210955341648	17.944266930003174	1.0001309028776028e-10	1.0001309028776028e-10	1.0001309028776028e-10	1.0001309028776028e-10	1.0001309028776028e-10	1.0001309028776028e-10	1.0001309028776028e-10	1.0001309028776028e-10	1.0001309028776028e-10	1.0001309028776028e-10	3.934973251764231	1.0001309028776028e-10	7.286703576752534	2.7423032131416454	1.2384984069308933	7.435975119084242	1.665143362043059	8.569309711818338	1.0001309028776028e-10	1.0001309028776028e-10	3.363408723056242	1.0001309028776028e-10	7.025159408960209	1.0001309028776028e-10	2.4770503668032076	0.7740878643154017	1.0001309028776028e-10	3.1356197959503054	1.0001309028776028e-10	0.08259588602500001	0.039579113025000015	0.043474335025	0.09311957402500001	0.11435159655000003	0.11984658895	0.17540004245000002	0.08296205445000002	0.12141812295000003	0.12725268655	0.08493	0.0391	0.046	0.09822	0.11682000000000001	0.11513	0.17298	0.08593	0.11694000000000002	0.12395	0.08493	0.0391	0.046	0.09822	0.11682000000000001	0.11513	0.17298	0.08593	0.11694000000000002	0.12395	0.08493	0.0391	0.046	0.09822	0.11682000000000001	0.11513	0.17298	0.08593	0.11694000000000002	0.12395	0.08493	0.0391	0.046	0.09822	0.11682000000000001	0.11513	0.17298	0.08593	0.11694000000000002	0.12395	0.08493	0.0391	0.046	0.09822	0.11682000000000001	0.11513	0.17298	0.08593	0.11694000000000002	0.12395
2703.2533660438735	2689.4907152636943	2689.4905147196837	2698.6929384436985	2689.4907753210086	2689.4906536078483	0.7537523764896242	1.0001086907228389e-10	1.5824274782726506	1.2796515143531815	3.879934870742462	0.5962718778423157	1.0019930705263213e-10	1.0019930705263213e-10	2.2084165154417867	1.0019930705263213e-10	6.055150665606866	8.592193666168157	1.0019930705263213e-10	1.0019930705263213e-10	3.1076944148377583	6.608475422820332	17.128881722780875	3.9776137416902158	1.324403896111794	8.298594524729808	1.0019930705263213e-10	4.764773859639831	0.8918536071673735	5.378752000672487	5.349597305427627	1.5923110728123873	1.0019930705263213e-10	1.0019930705263213e-10	6.7317178431646445	4.773661170883048	1.0007647246476255e-10	1.0007647246476255e-10	1.0007647246476255e-10	1.0007647246476255e-10	1.0007647246476255e-10	2.216872182894744	1.0007647246476255e-10	1.0007647246476255e-10	1.0007647246476255e-10	1.0007647246476255e-10	1.0007647246476255e-10	1.0007647246476255e-10	1.0007647246476255e-10	1.0007647246476255e-10	6.042981771401643	8.58272428952927	1.0007647246476255e-10	1.0007647246476255e-10	1.0007647246476255e-10	1.0007647246476255e-10	1.0007647246476255e-10	1.0007647246476255e-10	1.0007647246476255e-10	3.097115650031436	1.0007647246476255e-10	1.0007647246476255e-10	6.606277896333409	1.0007647246476255e-10	17.129762455281565	3.96670319206949	1.3375274327369995	8.277605415806061	1.0007647246476255e-10	4.776690997907011	1.0007647246476255e-10	0.8852587772784906	5.374686481625578	1.0007647246476255e-10	5.354635818438842	1.0007647246476255e-10	1.5886806240393392	1.0007647246476255e-10	1.0007647246476255e-10	6.737134965017737	4.797131875301693	1.8914194422073651	9.999640281067026e-11	4.633836611255222	3.0089525271668967	9.764563907130123	1.554702095679563	9.98682083073709e-11	9.98682083073709e-11	2.2207446131441615	9.98682083073709e-11	6.010305140322836	8.635803342433462	9.98682083073709e-11	9.98682083073709e-11	3.082977419934615	6.593815689541754	17.054485859191654	3.9582148998045708	1.3350804853667868	8.302540452084072	9.98682083073709e-11	4.783452432614569	0.8841353740180843	5.358127302604278	5.332282869599648	1.5956217751362316	9.98682083073709e-11	9.98682083073709e-11	6.72942873540037	4.841215354351925	1.0002216586784592e-10	1.0002216586784592e-10	1.0002216586784592e-10	1.0002216586784592e-10	1.0002216586784592e-10	2.224313853458582	1.0002216586784592e-10	1.0002216586784592e-10	1.0002216586784592e-10	1.0002216586784592e-10	1.0002216586784592e-10	1.0002216586784592e-10	1.0002216586784592e-10	1.0002216586784592e-10	6.009568835756326	8.622264446396922	1.0002216586784592e-10	1.0002216586784592e-10	1.0002216586784592e-10	1.0002216586784592e-10	1.0002216586784592e-10	1.0002216586784592e-10	1.0002216586784592e-10	3.0922062888118615	1.0002216586784592e-10	1.0002216586784592e-10	6.59892221071558	1.0002216586784592e-10	17.042598505966694	3.9593283133420405	1.334876511349087	8.290668107268685	1.0002216586784592e-10	4.783054467211044	1.0002216586784592e-10	0.8914695649789502	5.359657543124328	1.0002216586784592e-10	5.345621453639112	1.0002216586784592e-10	1.594467422016116	1.0002216586784592e-10	1.0002216586784592e-10	6.731000225006864	4.8354496724031515	0.08852410089999997	0.04096576000000001	0.044306040100000006	0.08385657640000001	0.120440144	0.1252541794	0.17231747479999998	0.08520635200000001	0.11722198400000002	0.12190738840000001	0.09002	0.03398	0.04899	0.07606	0.121	0.11293	0.18109	0.08998	0.12586	0.12009	0.09002	0.03398	0.04899	0.07606	0.121	0.11293	0.18109	0.08998	0.12586	0.12009	0.09002	0.03398	0.04899	0.07606	0.121	0.11293	0.18109	0.08998	0.12586	0.12009	0.09002	0.03398	0.04899	0.07606	0.121	0.11293	0.18109	0.08998	0.12586	0.12009	0.09002	0.03398	0.04899	0.07606	0.121	0.11293	0.18109	0.08998	0.12586	0.12009
2714.811997594395	2704.4930319267683	2704.49271263538	2709.5680057819013	2704.4924491268825	2704.4924375823234	1.1741836542893058	1.0001808264028815e-10	1.6624206204571095	1.0897380239892451	2.8659655015339056	1.1537198274270617	2.044553879717252	9.96573261067492e-11	4.008901780932569	5.025720290096037	9.96573261067492e-11	7.799634420467225	9.96573261067492e-11	9.62837237945626	2.9658480465989365	6.8592275779696985	6.366983653172689	3.3652517619791347	9.96573261067492e-11	6.7238649356567235	9.96573261067492e-11	5.149569260020651	3.744888462533499	1.8189750824163575	3.4257988073641474	3.4499915606844054	9.96573261067492e-11	1.6841348610246665	10.582619929985338	3.1561582057259825	9.999970123851204e-11	9.999970123851204e-11	9.999970123851204e-11	2.032324549380222	9.999970123851204e-11	4.032995830681983	9.999970123851204e-11	9.999970123851204e-11	9.999970123851204e-11	9.999970123851204e-11	9.999970123851204e-11	5.014687701254831	9.999970123851204e-11	9.999970123851204e-11	9.999970123851204e-11	7.797193749664234	9.999970123851204e-11	9.999970123851204e-11	9.999970123851204e-11	9.999970123851204e-11	9.999970123851204e-11	9.587565909139528	9.999970123851204e-11	2.9650184457377313	9.999970123851204e-11	9.999970123851204e-11	6.860665651111233	9.999970123851204e-11	6.363778592000203	3.381723190030898	9.999970123851204e-11	6.728559970953561	9.999970123851204e-11	5.145806400358382	9.999970123851204e-11	3.73927975907645	1.8207816859233663	9.999970123851204e-11	3.430556632402627	9.999970123851204e-11	3.4448558462182453	9.999970123851204e-11	1.6669490381888001	10.585650680096899	3.161647169789701	2.905504827937752	1.0019361243269449e-10	4.810084670925649	2.4626145485142454	7.685821070088859	3.081669332972109	2.0155948592133037	1.0032091776794727e-10	4.038622846811225	5.078120298865182	1.0032091776794727e-10	7.8210234283120865	1.0032091776794727e-10	9.277703306208243	2.9388384623431385	6.930013397850104	6.393028777053768	3.3671191595268	1.0032091776794727e-10	6.716639552513098	1.0032091776794727e-10	5.166080710554862	3.73775323706628	1.8178616736008986	3.432059658306072	3.4443633802554063	1.0032091776794727e-10	1.654534492845657	10.613428089353542	3.150527475326814	9.99800494663374e-11	9.99800494663374e-11	9.99800494663374e-11	2.0186220170795055	9.99800494663374e-11	4.038168361509348	9.99800494663374e-11	9.99800494663374e-11	9.99800494663374e-11	9.99800494663374e-11	9.99800494663374e-11	5.075314009068154	9.99800494663374e-11	9.99800494663374e-11	9.99800494663374e-11	7.818543736772222	9.99800494663374e-11	9.99800494663374e-11	9.99800494663374e-11	9.99800494663374e-11	9.99800494663374e-11	9.273920525806087	9.99800494663374e-11	2.9447475780761954	9.99800494663374e-11	9.99800494663374e-11	6.92839253236131	9.99800494663374e-11	6.39367709289348	3.367049300664649	9.99800494663374e-11	6.712895007121505	9.99800494663374e-11	5.160585422941283	9.99800494663374e-11	3.7418337703344906	1.823873487203561	9.99800494663374e-11	3.4293515266428303	9.99800494663374e-11	3.4467679444740655	9.99800494663374e-11	1.6659046653272875	10.602200640009787	3.1491387270065623	0.0806730409	0.03915847322499999	0.047740065025	0.08975416810000002	0.11241055309999999	0.1241182697	0.1701850954	0.08647376614999999	0.11856873429999999	0.13091783410000002	0.08801	0.03501	0.04901	0.08603	0.10599	0.12697	0.15908	0.08186	0.1379	0.13014	0.08801	0.03501	0.04901	0.08603	0.10599	0.12697	0.15908	0.08186	0.1379	0.13014	0.08801	0.03501	0.04901	0.08603	0.10599	0.12697	0.15908	0.08186	0.1379	0.13014	0.08801	0.03501	0.04901	0.08603	0.10599	0.12697	0.15908	0.08186	0.1379	0.13014	0.08801	0.03501	0.04901	0.08603	0.10599	0.12697	0.15908	0.08186	0.1379	0.13014
2734.9527975738897	2722.7256613783725	2722.725627247482	2734.065172368948	2722.7255414869524	2722.725484726423	0.7768054787278813	0.1416410960011202	2.710690777516117	1.198893384744435	2.3502097318379915	0.40111299960969005	3.609879686104262	1.7211154153884738	10.734654454485302	4.072176745881057	4.874233748537093	3.6140476251402944	1.0001689911402006e-10	4.443227916161192	2.723116182590551	9.085175819608365	12.269318689988888	1.0001689911402006e-10	4.3070301043342525	3.9785590414620557	1.0001689911402006e-10	1.3375931764572437	0.9553552621813821	1.0001689911402006e-10	9.481228220210905	1.7800871704426826	1.0001689911402006e-10	1.5898196240956965	5.249632995318277	0.9832023297444153	9.999188443929728e-11	9.999188443929728e-11	9.999188443929728e-11	3.614311800798664	1.7225480085952651	10.738014234089679	9.999188443929728e-11	9.999188443929728e-11	9.999188443929728e-11	9.999188443929728e-11	9.999188443929728e-11	4.072388649907607	9.999188443929728e-11	9.999188443929728e-11	4.870714632114189	3.6177476436611515	9.999188443929728e-11	9.999188443929728e-11	9.999188443929728e-11	9.999188443929728e-11	9.999188443929728e-11	4.442321354592508	9.999188443929728e-11	2.72279139353974	9.999188443929728e-11	9.999188443929728e-11	9.081766694619578	9.999188443929728e-11	12.268385718397557	9.999188443929728e-11	4.308902224215896	3.9787215598428554	9.999188443929728e-11	1.3341348395258095	9.999188443929728e-11	0.9551856715503324	9.999188443929728e-11	9.999188443929728e-11	9.488681838721629	9.999188443929728e-11	1.7765673129164508	9.999188443929728e-11	1.589374924226764	5.242457557994232	0.9841733661768566	1.9848615473959628	0.35818169974430697	7.878313887440575	2.795920434239031	6.128461284055613	1.096219543495487	3.6044444580275123	1.7274662079347385	10.785430044970788	4.0772702541798775	4.823527249693736	3.598895285611678	1.000571910618453e-10	4.390004072274078	2.7045594922647416	9.08304402385135	12.163998869556199	1.000571910618453e-10	4.306003527653857	3.9943087037339446	1.000571910618453e-10	1.337435653525994	0.9465601494588528	1.000571910618453e-10	9.522931815793015	1.7756956973625437	1.000571910618453e-10	1.5949330172086589	5.256459779295771	0.9857028042404571	9.998632511072812e-11	9.998632511072812e-11	9.998632511072812e-11	3.615371511224954	1.7294664948891127	10.77511541977731	9.998632511072812e-11	9.998632511072812e-11	9.998632511072812e-11	9.998632511072812e-11	9.998632511072812e-11	4.07558801794416	9.998632511072812e-11	9.998632511072812e-11	4.827221376121451	3.6053403901117824	9.998632511072812e-11	9.998632511072812e-11	9.998632511072812e-11	9.998632511072812e-11	9.998632511072812e-11	4.387751540856334	9.998632511072812e-11	2.7111550641607076	9.998632511072812e-11	9.998632511072812e-11	9.080523582172297	9.998632511072812e-11	12.165555876226314	9.998632511072812e-11	4.302236839992775	3.9936661127159856	9.998632511072812e-11	1.341674874635245	9.998632511072812e-11	0.9520312269286381	9.998632511072812e-11	9.998632511072812e-11	9.518451354551917	9.998632511072812e-11	1.7773535249102341	9.998632511072812e-11	1.5970334073819885	5.248372924237608	0.9857122475222827	0.07950426122500001	0.039994000225	0.048175860099999995	0.08913807359999999	0.11277754105000001	0.1237769957	0.1683669408	0.08778941529999999	0.1194150432	0.13106186879999998	0.08996	0.04004	0.04397	0.08305	0.108	0.11302000000000001	0.16299	0.09094	0.12095	0.14708	0.08996	0.04004	0.04397	0.08305	0.108	0.11302000000000001	0.16299	0.09094	0.12095	0.14708	0.08996	0.04004	0.04397	0.08305	0.108	0.11302000000000001	0.16299	0.09094	0.12095	0.14708	0.08996	0.04004	0.04397	0.08305	0.108	0.11302000000000001	0.16299	0.09094	0.12095	0.14708	0.08996	0.04004	0.04397	0.08305	0.108	0.11302000000000001	0.16299	0.09094	0.12095	0.14708
2780.650197194891	2768.6945608018623	2768.6945140682633	2782.4276891953164	2768.6947982386664	2768.6943359486468	1.028464423154009	0.12697219938127788	2.401179602847338	0.4012790866099098	3.2520840964417634	0.23365738866385272	3.388391754792357	1.002965257509641e-10	10.426978942454026	9.177722019422632	6.850883138825589	19.156229335415645	1.002965257509641e-10	1.002965257509641e-10	1.002965257509641e-10	4.462034556133864	9.77174504067541	1.002965257509641e-10	1.002965257509641e-10	3.410028985895368	2.0970014937361	6.939711051132435	1.4349539453354365	1.002965257509641e-10	6.820755806008719	2.1319201411208755	1.002965257509641e-10	1.002965257509641e-10	12.359335306255561	0.9714065831900575	9.997025671948477e-11	9.997025671948477e-11	9.997025671948477e-11	3.38619132857292	9.997025671948477e-11	10.421601122627719	9.997025671948477e-11	9.997025671948477e-11	9.997025671948477e-11	9.997025671948477e-11	9.997025671948477e-11	9.181043387738177	9.997025671948477e-11	9.997025671948477e-11	6.850571352216953	19.148380804220555	9.997025671948477e-11	9.997025671948477e-11	9.997025671948477e-11	9.997025671948477e-11	9.997025671948477e-11	9.997025671948477e-11	9.997025671948477e-11	9.997025671948477e-11	9.997025671948477e-11	9.997025671948477e-11	4.46673905146985	9.997025671948477e-11	9.769193798538042	9.997025671948477e-11	9.997025671948477e-11	3.4042148969229977	2.101666519814503	6.941474511676545	9.997025671948477e-11	1.4386317287138786	9.997025671948477e-11	9.997025671948477e-11	6.820911230511368	9.997025671948477e-11	2.1399001768172834	9.997025671948477e-11	9.997025671948477e-11	12.348123479676218	0.9691309559530467	2.517877792068031	0.3332760948382538	7.056953494831397	0.8849898679894104	8.501697341966873	0.6250251794913575	3.3786849034357704	9.99388761356077e-11	10.402364806802256	9.15939873435142	6.778045618794989	19.239139162595677	9.99388761356077e-11	9.99388761356077e-11	9.99388761356077e-11	4.483887307447206	9.797747714128553	9.99388761356077e-11	9.99388761356077e-11	3.4183209034038224	2.0966762577520037	6.971627004821844	1.4384727740212708	9.99388761356077e-11	6.840749654252081	2.133950328777963	9.99388761356077e-11	9.99388761356077e-11	12.20883086983804	0.9685043772183797	9.998662338660592e-11	9.998662338660592e-11	9.998662338660592e-11	3.3886024277737046	9.998662338660592e-11	10.403573439712485	9.998662338660592e-11	9.998662338660592e-11	9.998662338660592e-11	9.998662338660592e-11	9.998662338660592e-11	9.186001372624592	9.998662338660592e-11	9.998662338660592e-11	6.833772480105926	19.285928403465533	9.998662338660592e-11	9.998662338660592e-11	9.998662338660592e-11	9.998662338660592e-11	9.998662338660592e-11	9.998662338660592e-11	9.998662338660592e-11	9.998662338660592e-11	9.998662338660592e-11	9.998662338660592e-11	4.469141554191125	9.998662338660592e-11	9.777082812571203	9.998662338660592e-11	9.998662338660592e-11	3.3986597034815764	2.102071368929455	6.963992729053123	9.998662338660592e-11	1.4217683016878921	9.998662338660592e-11	9.998662338660592e-11	6.855406626808866	9.998662338660592e-11	2.1333263084416294	9.998662338660592e-11	9.998662338660592e-11	12.279922722164768	0.9649415879202374	0.08378130249999999	0.0336318921	0.045164750399999995	0.09899832959999999	0.106164471	0.12302782799999999	0.18214509599999998	0.0779480856	0.1154036592	0.13373458559999998	0.08701	0.03191	0.051	0.10112	0.10602	0.12586	0.173	0.07004	0.1269	0.12714	0.08701	0.03191	0.051	0.10112	0.10602	0.12586	0.173	0.07004	0.1269	0.12714	0.08701	0.03191	0.051	0.10112	0.10602	0.12586	0.173	0.07004	0.1269	0.12714	0.08701	0.03191	0.051	0.10112	0.10602	0.12586	0.173	0.07004	0.1269	0.12714	0.08701	0.03191	0.051	0.10112	0.10602	0.12586	0.173	0.07004	0.1269	0.12714
2752.036672308947	2738.961792964881	2738.9614699934446	2756.2997520981535	2738.9611086137675	2738.960989165033	2.034331286541199	0.12088417005744588	2.039367791699504	0.6318150256584572	2.096848462096252	0.9401313649256473	4.76699461953389	1.0021614983948491e-10	6.044349980268319	7.428784719498856	12.23964129541757	19.9723917406981	2.405484510264496	5.492782968185399	6.065581090106339	5.706825456107408	5.974964770940085	4.888534135427472	1.0021614983948491e-10	4.11912027645895	1.0021614983948491e-10	8.717438205147971	1.2032602308543996	6.346426008295351	4.3563587039782865	4.560952634412904	1.0021614983948491e-10	1.0021614983948491e-10	1.0021614983948491e-10	1.0021614983948491e-10	9.99989722412194e-11	9.99989722412194e-11	9.99989722412194e-11	4.796185035249907	9.99989722412194e-11	6.0359514350446135	9.99989722412194e-11	9.99989722412194e-11	9.99989722412194e-11	9.99989722412194e-11	9.99989722412194e-11	7.4408683123043895	9.99989722412194e-11	9.99989722412194e-11	12.219905690317217	19.99350158567875	9.99989722412194e-11	9.99989722412194e-11	9.99989722412194e-11	2.416992402515426	9.99989722412194e-11	5.494993054562732	9.99989722412194e-11	6.028402325389645	9.99989722412194e-11	9.99989722412194e-11	5.689399366084812	9.99989722412194e-11	5.9797728925366895	4.91436094179614	9.99989722412194e-11	4.129957990003999	9.99989722412194e-11	8.686169979506928	9.99989722412194e-11	1.2006773985183081	6.365547640739442	9.99989722412194e-11	4.34847375394424	9.99989722412194e-11	4.560046566973129	9.99989722412194e-11	9.99989722412194e-11	9.99989722412194e-11	9.99989722412194e-11	5.331285209563823	0.3255509315446791	5.915264287770652	1.3954673895312644	5.27966936490525	2.3186936771680364	4.775654147453143	1.0020417696211083e-10	6.028332767447201	7.374239167838791	12.075847151633633	20.170704388513762	2.40477549591676	5.325676333181501	5.99824761663362	5.660541870774017	6.0196109228615295	4.914579304212026	1.0020417696211083e-10	4.12875614385183	1.0020417696211083e-10	8.68217997106483	1.2100557781893786	6.390964927084314	4.365407556601115	4.58142141735934	1.0020417696211083e-10	1.0020417696211083e-10	1.0020417696211083e-10	1.0020417696211083e-10	9.999034648355393e-11	9.999034648355393e-11	9.999034648355393e-11	4.771623870406527	9.999034648355393e-11	6.033943886122141	9.999034648355393e-11	9.999034648355393e-11	9.999034648355393e-11	9.999034648355393e-11	9.999034648355393e-11	7.386010787615956	9.999034648355393e-11	9.999034648355393e-11	12.072693658104031	20.1786262300777	9.999034648355393e-11	9.999034648355393e-11	9.999034648355393e-11	2.4195836164099354	9.999034648355393e-11	5.33854165194812	9.999034648355393e-11	5.978123634399819	9.999034648355393e-11	9.999034648355393e-11	5.661943551639166	9.999034648355393e-11	6.0028274843445875	4.918337703175566	9.999034648355393e-11	4.128164602042064	9.999034648355393e-11	8.68556309819613	9.999034648355393e-11	1.2082311948938933	6.386655374544829	9.999034648355393e-11	4.365274660382588	9.999034648355393e-11	4.581144107154444	9.999034648355393e-11	9.999034648355393e-11	9.999034648355393e-11	9.999034648355393e-11	0.09977385689999999	0.032945880100000005	0.04750438202499999	0.081034162225	0.1146671274	0.13769089169999998	0.1798342671	0.0791220241	0.1033390883	0.12408832014999999	0.09285	0.04005	0.04498	0.08207	0.11285	0.15405	0.17914	0.06795999999999999	0.10211	0.12394	0.09285	0.04005	0.04498	0.08207	0.11285	0.15405	0.17914	0.06795999999999999	0.10211	0.12394	0.09285	0.04005	0.04498	0.08207	0.11285	0.15405	0.17914	0.06795999999999999	0.10211	0.12394	0.09285	0.04005	0.04498	0.08207	0.11285	0.15405	0.17914	0.06795999999999999	0.10211	0.12394	0.09285	0.04005	0.04498	0.08207	0.11285	0.15405	0.17914	0.06795999999999999	0.10211	0.12394
2743.3954627592	2733.0819341637566	2733.0787071948025	2746.1124087672692	2733.082001650284	2733.0818106782635	0.7083143987560726	0.1424587679039808	2.7662658075522915	1.1630393812804898	2.1611520502124524	0.5797274170616897	1.7035169884257584	1.000521079815163e-10	4.92404002533099	6.389265178444266	4.064329467178051	12.523420258309992	1.000521079815163e-10	12.046158776202446	3.15886663024464	7.702404948307057	6.934773719085129	3.6250550755883615	1.2054373750300265	5.3062776821857565	1.5805921031469718	7.136566828283049	1.000521079815163e-10	1.000521079815163e-10	12.417423774775155	1.7163617607370192	1.000521079815163e-10	1.554794502652235	1.6322867857994967	1.2162015420594898	0.0	0.0	0.0	1.7016432375357884	0.0	4.918249038707277	0.0	0.0	0.0	0.0	0.0	6.389022176163183	0.0	0.0	4.090154759906358	12.490609519014509	0.0	0.0	0.0	0.0	0.0	12.048084893415238	0.0	3.1684774270397966	0.0	0.0	7.704611662750109	0.0	6.949405274598375	3.6251020175686466	1.210342554761032	5.291129598905646	1.59582897502708	7.134188417143318	0.0	0.0	0.0	0.0	12.390197810024617	0.0	1.7302248872006123	0.0	1.5640295868270242	1.6295798445426954	1.2206450584859128	1.850349575546636	0.37591993430297105	8.030029559762259	2.812690659816012	5.669717856776678	1.5090321927878245	1.709029673196557	9.993359025448111e-11	4.935441273358275	6.348227267580182	4.131120066509338	12.289503665762792	9.993359025448111e-11	12.027453479028967	3.172982816094479	7.722586839269187	6.949236242815946	3.6416522231154844	1.205005632596538	5.334710643332929	1.5889215266948227	7.142050543510544	9.993359025448111e-11	9.993359025448111e-11	12.406235824187013	1.7183852889520437	9.993359025448111e-11	1.5540536227367854	1.6318413283942081	1.206976866351616	1.000048728764333e-10	1.000048728764333e-10	1.000048728764333e-10	1.693058391985112	1.000048728764333e-10	4.932799208401658	1.000048728764333e-10	1.000048728764333e-10	1.000048728764333e-10	1.000048728764333e-10	1.000048728764333e-10	6.352720502419418	1.000048728764333e-10	1.000048728764333e-10	4.121855719248828	12.294829222098256	1.000048728764333e-10	1.000048728764333e-10	1.000048728764333e-10	1.000048728764333e-10	1.000048728764333e-10	12.049141727362855	1.000048728764333e-10	3.1952207151199956	1.000048728764333e-10	1.000048728764333e-10	7.7227292667347935	1.000048728764333e-10	6.929975459141927	3.6385657376300444	1.2078409308838218	5.317535084717699	1.5945472719867804	7.14823400816324	1.000048728764333e-10	1.000048728764333e-10	1.000048728764333e-10	1.000048728764333e-10	12.409543461952703	1.000048728764333e-10	1.7201554569371418	1.000048728764333e-10	1.5617675524504235	1.6355860045131365	1.216002651964168	0.083680025625	0.04558225000000001	0.044954600624999994	0.08133904	0.12352042500000002	0.12266706375	0.16500246000000002	0.09053467500000001	0.12178040000000001	0.12093906	0.08599	0.04599	0.04699	0.08242	0.12004000000000001	0.12098	0.16555	0.09203	0.12295	0.11706	0.08599	0.04599	0.04699	0.08242	0.12004000000000001	0.12098	0.16555	0.09203	0.12295	0.11706	0.08599	0.04599	0.04699	0.08242	0.12004000000000001	0.12098	0.16555	0.09203	0.12295	0.11706	0.08599	0.04599	0.04699	0.08242	0.12004000000000001	0.12098	0.16555	0.09203	0.12295	0.11706	0.08599	0.04599	0.04699	0.08242	0.12004000000000001	0.12098	0.16555	0.09203	0.12295	0.11706
2752.703619809487	2741.5496009277194	2741.549007871055	2749.4327308853553	2741.549732005671	2741.5492364050488	0.45664782567212236	9.998250651881441e-11	2.602223011397855	0.9874147400163631	2.983102209697671	0.49877364268145064	9.999255192916013e-11	9.999255192916013e-11	9.332576993665333	4.310695622283527	6.047095652989753	13.27734207138135	9.999255192916013e-11	3.4013746413570467	9.999255192916013e-11	5.980764570353137	9.403532015659692	1.4302331481802504	9.999255192916013e-11	7.7629731319597175	9.999255192916013e-11	6.0878828094494795	2.4747463847760147	1.7765999875223404	9.345489189977508	0.7727344786555415	9.999255192916013e-11	9.999255192916013e-11	3.037400345638424	3.3480892987297977	1.0000000003205758e-10	1.0000000003205758e-10	1.0000000003205758e-10	1.0000000003205758e-10	1.0000000003205758e-10	9.354178265038437	1.0000000003205758e-10	1.0000000003205758e-10	1.0000000003205758e-10	1.0000000003205758e-10	1.0000000003205758e-10	4.326148598464544	1.0000000003205758e-10	1.0000000003205758e-10	5.99972361818063	13.229355602273587	1.0000000003205758e-10	1.0000000003205758e-10	1.0000000003205758e-10	1.0000000003205758e-10	1.0000000003205758e-10	3.4099209440989204	1.0000000003205758e-10	1.0000000003205758e-10	1.0000000003205758e-10	1.0000000003205758e-10	5.998484475381926	1.0000000003205758e-10	9.403309526827535	1.4266644135291167	1.0000000003205758e-10	7.7700806207652064	1.0000000003205758e-10	6.08702627824271	1.0000000003205758e-10	2.4542767994040204	1.7559821865032401	1.0000000003205758e-10	9.355976046637707	1.0000000003205758e-10	0.7723289922892168	1.0000000003205758e-10	1.0000000003205758e-10	3.048102505476819	3.339439078747725	1.1367822129489897	1.0000430201182034e-10	7.651676935644825	2.338925802141716	7.480406074320972	1.3539463537261418	1.0004827849127043e-10	1.0004827849127043e-10	9.337066805484477	4.2598731079677385	6.198706783239763	12.754086739825981	1.0004827849127043e-10	3.4209456789294106	1.0004827849127043e-10	6.009337096884477	9.38233520939721	1.4347060890307137	1.0004827849127043e-10	7.797811420937929	1.0004827849127043e-10	6.112415147190131	2.4587895639424473	1.760859725665431	9.399663178316708	0.7700763950942838	1.0004827849127043e-10	1.0004827849127043e-10	3.057652574835921	3.333673668466639	1.0020680390324238e-10	1.0020680390324238e-10	1.0020680390324238e-10	1.0020680390324238e-10	1.0020680390324238e-10	9.352489630839868	1.0020680390324238e-10	1.0020680390324238e-10	1.0020680390324238e-10	1.0020680390324238e-10	1.0020680390324238e-10	4.287410149231186	1.0020680390324238e-10	1.0020680390324238e-10	6.15377085709882	12.805206737777889	1.0020680390324238e-10	1.0020680390324238e-10	1.0020680390324238e-10	1.0020680390324238e-10	1.0020680390324238e-10	3.4161093526476507	1.0020680390324238e-10	1.0020680390324238e-10	1.0020680390324238e-10	1.0020680390324238e-10	6.020725926541878	1.0020680390324238e-10	9.394438209149733	1.4320587649704535	1.0020680390324238e-10	7.790290303142795	1.0020680390324238e-10	6.095800778664976	1.0020680390324238e-10	2.4539350122341945	1.7459198008443437	1.0020680390324238e-10	9.39948469206948	1.0020680390324238e-10	0.7731290416869604	1.0020680390324238e-10	1.0020680390324238e-10	3.0606882874518457	3.3250464854715664	0.0803835904	0.0370447009	0.04796538009999999	0.093025	0.1091381888	0.12418743039999999	0.1729472	0.0843057094	0.1174067	0.1335961	0.07799	0.03292	0.05699	0.09096	0.11699999999999999	0.11101	0.18305	0.08505	0.11705	0.12797999999999998	0.07799	0.03292	0.05699	0.09096	0.11699999999999999	0.11101	0.18305	0.08505	0.11705	0.12797999999999998	0.07799	0.03292	0.05699	0.09096	0.11699999999999999	0.11101	0.18305	0.08505	0.11705	0.12797999999999998	0.07799	0.03292	0.05699	0.09096	0.11699999999999999	0.11101	0.18305	0.08505	0.11705	0.12797999999999998	0.07799	0.03292	0.05699	0.09096	0.11699999999999999	0.11101	0.18305	0.08505	0.11705	0.12797999999999998
2722.8847884114875	2711.37780246032	2711.377641654082	2722.7744297478494	2711.377077096296	2711.3768769038775	0.7398997617696593	1.0000355597612896e-10	2.2209091057687442	1.2208107414475065	2.950436637744342	0.5808123709204994	3.256545674381506	1.0017098593744456e-10	11.951155941624055	5.951699972588259	1.0017098593744456e-10	15.16288761240985	1.0017098593744456e-10	4.4827832778998165	5.7625461264657245	4.802865171596111	7.677708097805232	1.575755463396094	1.1368695023450877	3.7796972151844432	1.0017098593744456e-10	6.024230096038521	0.9275906387291225	1.0017098593744456e-10	3.667828290194025	0.9748112680215614	1.0017098593744456e-10	1.0017098593744456e-10	11.465979553972495	5.097611961039075	1.0010183568520421e-10	1.0010183568520421e-10	1.0010183568520421e-10	3.2702306233945224	1.0010183568520421e-10	11.94477762043886	1.0010183568520421e-10	1.0010183568520421e-10	1.0010183568520421e-10	1.0010183568520421e-10	1.0010183568520421e-10	5.956129449216528	1.0010183568520421e-10	1.0010183568520421e-10	1.0010183568520421e-10	15.172823056127049	1.0010183568520421e-10	1.0010183568520421e-10	1.0010183568520421e-10	1.0010183568520421e-10	1.0010183568520421e-10	4.48047990110507	1.0010183568520421e-10	5.766260587755789	1.0010183568520421e-10	1.0010183568520421e-10	4.8047935706169715	1.0010183568520421e-10	7.660672548441444	1.5708633150610456	1.145310635906393	3.772675410294672	1.0010183568520421e-10	6.019161450380231	1.0010183568520421e-10	0.9323729746417246	1.0010183568520421e-10	1.0010183568520421e-10	3.658587350056827	1.0010183568520421e-10	0.9677628070109636	1.0010183568520421e-10	1.0010183568520421e-10	11.48625733972427	5.1046280122657475	1.9957844944637415	1.0006027464461709e-10	6.484513498564219	2.8840681055929407	7.357640395787443	1.5610211929717357	3.274333936420245	1.0002089042543688e-10	11.929012565102958	6.041146724480741	1.0002089042543688e-10	15.338415682469096	1.0002089042543688e-10	4.414780953939493	5.688937428093699	4.810108707722213	7.645820504368619	1.587977017464078	1.1446116755951052	3.7652041454362744	1.0002089042543688e-10	5.986490379861563	0.9326733726575028	1.0002089042543688e-10	3.7021683373212317	0.966782766777793	1.0002089042543688e-10	1.0002089042543688e-10	11.412089042241302	5.131157006958964	1.000110647158933e-10	1.000110647158933e-10	1.000110647158933e-10	3.273590068591497	1.000110647158933e-10	11.927901560368468	1.000110647158933e-10	1.000110647158933e-10	1.000110647158933e-10	1.000110647158933e-10	1.000110647158933e-10	6.033876746726798	1.000110647158933e-10	1.000110647158933e-10	1.000110647158933e-10	15.35600017405734	1.000110647158933e-10	1.000110647158933e-10	1.000110647158933e-10	1.000110647158933e-10	1.000110647158933e-10	4.411051292950321	1.000110647158933e-10	5.6951920728624525	1.000110647158933e-10	1.000110647158933e-10	4.808830054126362	1.000110647158933e-10	7.641617043756016	1.5699999578146677	1.1431636907201932	3.7744644152501867	1.000110647158933e-10	5.990681397511003	1.000110647158933e-10	0.9308357808038258	1.000110647158933e-10	1.000110647158933e-10	3.6895047716803724	1.000110647158933e-10	0.9663137713913571	1.000110647158933e-10	1.000110647158933e-10	11.43669522002802	5.12568313374466	0.08397534622499998	0.04325152089999999	0.044523110025	0.08482073759999997	0.12053317289999997	0.12229216784999998	0.16879396679999994	0.0877654197	0.12113836559999996	0.12290619239999998	0.07904	0.04302	0.04801	0.08706	0.1385	0.11205	0.17093999999999998	0.08396	0.10744000000000001	0.12998	0.07904	0.04302	0.04801	0.08706	0.1385	0.11205	0.17093999999999998	0.08396	0.10744000000000001	0.12998	0.07904	0.04302	0.04801	0.08706	0.1385	0.11205	0.17093999999999998	0.08396	0.10744000000000001	0.12998	0.07904	0.04302	0.04801	0.08706	0.1385	0.11205	0.17093999999999998	0.08396	0.10744000000000001	0.12998	0.07904	0.04302	0.04801	0.08706	0.1385	0.11205	0.17093999999999998	0.08396	0.10744000000000001	0.12998
2726.123781490295	2717.61783198752	2717.6173018852687	2727.9996475953067	2717.61710435868	2717.6168625993905	0.7424864193311321	1.0013882533120282e-10	2.3311752934453653	0.6211161006744329	3.2865019907690787	0.5646208178820182	1.5882261104783306	1.0014329227261244e-10	6.140917887028108	3.630391566065176	1.0014329227261244e-10	25.684984931775478	1.0014329227261244e-10	5.524798216499587	3.106015657699492	11.450298053196141	6.71699398531272	1.0014329227261244e-10	1.1112269549604654	5.412588818521415	1.0014329227261244e-10	8.268315952074724	1.7335566626481238	3.503827076088796	2.064430145547208	0.90739925188705	1.0014329227261244e-10	1.855855525298054	8.405473684209628	1.075494204410472	1.0002438965742554e-10	1.0002438965742554e-10	1.0002438965742554e-10	1.579949055242496	1.0002438965742554e-10	6.126517000349427	1.0002438965742554e-10	1.0002438965742554e-10	1.0002438965742554e-10	1.0002438965742554e-10	1.0002438965742554e-10	3.656302167972548	1.0002438965742554e-10	1.0002438965742554e-10	1.0002438965742554e-10	25.74460109632022	1.0002438965742554e-10	1.0002438965742554e-10	1.0002438965742554e-10	1.0002438965742554e-10	1.0002438965742554e-10	5.502404138170776	1.0002438965742554e-10	3.1117942239752265	1.0002438965742554e-10	1.0002438965742554e-10	11.456012742502038	1.0002438965742554e-10	6.718780089528978	1.0002438965742554e-10	1.1143886423854656	5.384794029380035	1.0002438965742554e-10	8.27311228024284	1.0002438965742554e-10	1.728122844623694	3.528096672089899	1.0002438965742554e-10	2.062658205577863	1.0002438965742554e-10	0.9019485407089085	1.0002438965742554e-10	1.8567602823974891	8.418142878549967	1.0830051798052667	1.9447349449298772	9.994766241376149e-11	6.721132603742587	1.376851874385822	8.541330401657431	1.4936645915912268	1.5853561431128025	1.0007482049508798e-10	6.147343333087133	3.6125747113004167	1.0007482049508798e-10	25.88790598021584	1.0007482049508798e-10	5.191862272148167	3.137481781058606	11.450774493334404	6.704690557810142	1.0007482049508798e-10	1.1086027752378942	5.375804194434297	1.0007482049508798e-10	8.288703371067548	1.740217026637722	3.530165375717922	2.0604368127677977	0.9068218863911438	1.0007482049508798e-10	1.8540908493426171	8.411419898381407	1.0878172977246447	9.993669767165257e-11	9.993669767165257e-11	9.993669767165257e-11	1.580646848013701	9.993669767165257e-11	6.1471298366410645	9.993669767165257e-11	9.993669767165257e-11	9.993669767165257e-11	9.993669767165257e-11	9.993669767165257e-11	3.6130633999394797	9.993669767165257e-11	9.993669767165257e-11	9.993669767165257e-11	25.921098365059823	9.993669767165257e-11	9.993669767165257e-11	9.993669767165257e-11	9.993669767165257e-11	9.993669767165257e-11	5.202849936981718	9.993669767165257e-11	3.1269991430286277	9.993669767165257e-11	9.993669767165257e-11	11.455190528932485	9.993669767165257e-11	6.6987696440465	9.993669767165257e-11	1.1173123643518397	5.386788307532941	9.993669767165257e-11	8.281147063411098	9.993669767165257e-11	1.727612025964305	3.5236817998043515	9.993669767165257e-11	2.0610575331338397	9.993669767165257e-11	0.9049329234653611	9.993669767165257e-11	1.8537369678550846	8.421071670659066	1.0834823064953398	0.08689819622500002	0.039994000225000007	0.04474071040000001	0.08626556410000001	0.11790515645000002	0.12470584640000001	0.17316260470000003	0.08460165440000002	0.11747518870000002	0.12425107840000002	0.08998	0.03901	0.042	0.08697	0.12297	0.12758	0.15905999999999998	0.07801	0.12097	0.13345	0.08998	0.03901	0.042	0.08697	0.12297	0.12758	0.15905999999999998	0.07801	0.12097	0.13345	0.08998	0.03901	0.042	0.08697	0.12297	0.12758	0.15905999999999998	0.07801	0.12097	0.13345	0.08998	0.03901	0.042	0.08697	0.12297	0.12758	0.15905999999999998	0.07801	0.12097	0.13345	0.08998	0.03901	0.042	0.08697	0.12297	0.12758	0.15905999999999998	0.07801	0.12097	0.13345
