## Supplementary material for "Generalized Maternal-Paternal Genotype Markov Model for Single-Cell Lineages": Code for simulations: combined-fit-stats-reconstructed-tree-nested-final_rp_norm.csv

nll_4state	nll_unphased	nll_cellphy	nll_gtr10z	nll_gtr10	nll_16state	nll_16state_mp	4state S_0	4state S_1	4state S_2	4state S_3	4state S_4	4state S_5	unphased S_0	unphased S_1	unphased S_2	unphased S_3	unphased S_4	unphased S_5	cellphy S_0	cellphy S_1	cellphy S_2	cellphy S_3	cellphy S_4	cellphy S_5	gtr10z S_0	gtr10z S_1	gtr10z S_2	gtr10z S_3	gtr10z S_4	gtr10z S_5	gtr10z S_6	gtr10z S_7	gtr10z S_8	gtr10z S_9	gtr10z S_10	gtr10z S_11	gtr10z S_12	gtr10z S_13	gtr10z S_14	gtr10z S_15	gtr10z S_16	gtr10z S_17	gtr10z S_18	gtr10z S_19	gtr10z S_20	gtr10z S_21	gtr10z S_22	gtr10z S_23	gtr10 S_0	gtr10 S_1	gtr10 S_2	gtr10 S_3	gtr10 S_4	gtr10 S_5	gtr10 S_6	gtr10 S_7	gtr10 S_8	gtr10 S_9	gtr10 S_10	gtr10 S_11	gtr10 S_12	gtr10 S_13	gtr10 S_14	gtr10 S_15	gtr10 S_16	gtr10 S_17	gtr10 S_18	gtr10 S_19	gtr10 S_20	gtr10 S_21	gtr10 S_22	gtr10 S_23	gtr10 S_24	gtr10 S_25	gtr10 S_26	gtr10 S_27	gtr10 S_28	gtr10 S_29	gtr10 S_30	gtr10 S_31	gtr10 S_32	gtr10 S_33	gtr10 S_34	gtr10 S_35	gtr10 S_36	gtr10 S_37	gtr10 S_38	gtr10 S_39	gtr10 S_40	gtr10 S_41	gtr10 S_42	gtr10 S_43	gtr10 S_44	16state S_0	16state S_1	16state S_2	16state S_3	16state S_4	16state S_5	16state_mp S_0	16state_mp S_1	16state_mp S_2	16state_mp S_3	16state_mp S_4	16state_mp S_5	16state_mp S_6	16state_mp S_7	16state_mp S_8	16state_mp S_9	16state_mp S_10	16state_mp S_11	4state pi_0	4state pi_1	4state pi_2	4state pi_3	unphased pi_0	unphased pi_1	unphased pi_2	unphased pi_3	unphased pi_4	unphased pi_5	unphased pi_6	unphased pi_7	unphased pi_8	unphased pi_9	cellphy pi_0	cellphy pi_1	cellphy pi_2	cellphy pi_3	cellphy pi_4	cellphy pi_5	cellphy pi_6	cellphy pi_7	cellphy pi_8	cellphy pi_9	gtr10z pi_0	gtr10z pi_1	gtr10z pi_2	gtr10z pi_3	gtr10z pi_4	gtr10z pi_5	gtr10z pi_6	gtr10z pi_7	gtr10z pi_8	gtr10z pi_9	gtr10 pi_0	gtr10 pi_1	gtr10 pi_2	gtr10 pi_3	gtr10 pi_4	gtr10 pi_5	gtr10 pi_6	gtr10 pi_7	gtr10 pi_8	gtr10 pi_9	16state pi_0	16state pi_1	16state pi_2	16state pi_3	16state pi_4	16state pi_5	16state pi_6	16state pi_7	16state pi_8	16state pi_9	16state pi_10	16state pi_11	16state pi_12	16state pi_13	16state pi_14	16state pi_15	16state_mp pi_0	16state_mp pi_1	16state_mp pi_2	16state_mp pi_3	16state_mp pi_4	16state_mp pi_5	16state_mp pi_6	16state_mp pi_7	16state_mp pi_8	16state_mp pi_9	16state_mp pi_10	16state_mp pi_11	16state_mp pi_12	16state_mp pi_13	16state_mp pi_14	16state_mp pi_15
1683.6882670166735	2745.2788713683512	2744.675845630941	2737.632408672046	2737.6284911916264	3263.5236594423113	3261.621821499301	2.6962902020592283	0.0	9.603079816007886	1.059406002709445	9.92794309950085	1.0	3.4129599891343907	1.0468967877984044e-10	10.101747441173702	0.6684471680459227	10.371124076248755	1.0	5.771783842464555	0.0	18.18882829643862	0.9922716104891477	17.686575406571215	1.0	10.823193304318995	0.0	30.82145212154126	9.450320172349533	0.0	42.646687542562226	0.0	13.93751744213929	0.0	22.026065234618937	24.670624673331695	0.0	0.0	11.717123426499041	0.0	31.452942898916042	0.0	9.078633981541582	21.697158009211226	5.572716979545741	0.0	5.365566672635244	35.96643531144142	1.0	0.0	0.0	0.0	10.975902547903663	0.0	31.25708566638261	0.0	0.0	0.0	0.0	0.0	9.57929509263139	0.0	0.0	0.0	43.25823483145576	0.0	0.0	0.0	0.0	0.0	14.139891467934392	0.0	0.0	0.0	0.0	22.343408757521644	0.0	25.022507328084814	0.0	0.0	11.882111982669203	0.0	31.90172910903531	0.0	0.0	9.208164063326656	0.0	22.006953934032776	0.0	5.6500291905125275	0.0	5.437178556640397	36.47764985924465	1.0	4.849690051877585	0.0	14.356967289817208	0.825425278218736	14.555910554670932	1.0	6.754366177627772	1.0105322084352972e-10	14.600334426516167	1.0105322084352972e-10	11.939701658990122	1.4536815105934877	2.974096302071111	1.0105322084352972e-10	14.897841357464834	2.0035960649367017	17.919015350536284	1.0	0.291525	0.207	0.21299	0.288485	0.08498682562500003	0.042849	0.0453647401	0.08322359522499999	0.12069135	0.12418381950000003	0.16820117925000003	0.08817786	0.11943279	0.12288884030000001	0.08604	0.04994	0.04101	0.08902	0.11211	0.139	0.15986	0.08395	0.11806	0.12101	0.08604	0.04994	0.04101	0.08902	0.11211	0.139	0.15986	0.08395	0.11806	0.12101	0.08604	0.04994	0.04101	0.08902	0.11211	0.139	0.15986	0.08395	0.11806	0.12101	0.08604	0.05608	0.069	0.08994	0.05603	0.04994	0.04198	0.06202	0.07	0.04197	0.04101	0.06399	0.06992	0.05604	0.05702	0.08902	0.08604	0.05608	0.069	0.08994	0.05603	0.04994	0.04198	0.06202	0.07	0.04197	0.04101	0.06399	0.06992	0.05604	0.05702	0.08902
1638.5056421320955	2725.9943116646177	2720.2388866924384	2705.434397846982	2705.2742505907026	3228.5004668928136	3226.4511706158037	0.8090973098631534	1.0350999296319847e-10	1.9067002162578408	0.3107584655421813	2.2122675417164475	1.0	1.6749302521908331	0.0	4.552962404385068	1.3115198597031443	5.13717982692646	1.0	2.036697084593322	0.0	5.645997145882923	1.0513086674006875	5.546012268494132	1.0	0.0	0.0	12.78456333003359	4.141303322567115	0.0	20.422535663017353	0.0	8.199274083812007	12.774386195432838	11.087535821255615	15.766371648492115	0.0	3.0351284452652876	7.338918675964119	0.0	13.37246062276622	0.0	7.266951881862426	1.7196393594425914	3.41971757395414	0.0	0.0	7.109692532077352	1.0	0.0	0.0	0.0	0.0	0.0	17.154422791775765	0.0	0.0	0.0	0.0	0.0	5.683407581187883	0.0	0.0	0.0	27.637606373957446	0.0	0.0	0.0	0.0	0.0	10.915818957609138	0.0	17.263029536195205	0.0	0.0	15.090826955121305	0.0	21.384848525064594	0.0	4.069813507557855	9.923692183964603	0.0	18.13586293956368	0.0	0.0	9.672534782605807	0.0	2.3426240289634586	0.0	4.973344276242287	0.0	0.0	9.393456021779695	1.0	0.8803712510913188	0.0	2.4173542439822358	0.652388591290504	2.9133048673716746	1.0	1.2927861071896911	0.0	3.199148549105893	1.4527877891242595	6.8279177336918035	1.0548436917411366	1.6149004060674454	0.0	4.997435167596416	0.5754297552247797	3.955712234632401	1.0	0.297065	0.20495	0.19898	0.299005	0.08824761422500002	0.0420045025	0.039593040399999994	0.08940399002499998	0.1217669435	0.1182199874	0.17764784065	0.08156190199999999	0.12256214949999998	0.11899202979999998	0.08305	0.04197	0.05096	0.09494	0.14390999999999998	0.11499000000000001	0.16913	0.062049999999999994	0.12	0.119	0.08305	0.04197	0.05096	0.09494	0.14390999999999998	0.11499000000000001	0.16913	0.062049999999999994	0.12	0.119	0.08305	0.04197	0.05096	0.09494	0.14390999999999998	0.11499000000000001	0.16913	0.062049999999999994	0.12	0.119	0.08305	0.07801	0.065	0.08801	0.0659	0.04197	0.02802	0.06501	0.04999	0.03403	0.05096	0.066	0.08112	0.05499	0.053	0.09494	0.08305	0.07801	0.065	0.08801	0.0659	0.04197	0.02802	0.06501	0.04999	0.03403	0.05096	0.066	0.08112	0.05499	0.053	0.09494
1604.3732066267594	2691.4485509082647	2691.7206069875383	2676.1786497953185	2676.1782082677564	3187.308135078054	3185.123217048079	1.9955494217530994	0.44679857910208365	3.0890129301803477	0.7106472552654751	4.255100876624324	1.0	1.789750375679187	0.2718529551121691	2.949250176195756	1.1842946878430625	5.523850427502047	1.0	2.042549311566482	0.32718925987238423	3.91163477118767	1.3407006268850779	6.945325410146472	1.0	9.02765298347006	0.0	2.5470917791925562	8.877874012815955	5.501056101922861	10.35838305708906	0.0	5.2870051120874075	3.2018800395056712	3.633820289761028	9.649383945689452	0.0	0.0	5.5767734655966565	2.407727832922625	8.934429704536885	0.8562813002910431	0.0	5.540389685820959	0.0	0.0	1.8191821334087803	10.621741208152727	1.0	0.0	0.0	0.0	8.984055959502138	0.0	2.5353450547024416	0.0	0.0	0.0	0.0	0.0	8.835524724533686	0.0	0.0	5.474277545473152	10.309002640547353	0.0	0.0	0.0	0.0	0.0	5.2610655088728695	0.0	3.186672178356268	0.0	0.0	3.6153121922437954	0.0	9.603018281871103	0.0	0.0	5.549019131767948	2.395154206778781	8.891326985553865	0.0	0.8518896808174112	0.0	0.0	5.513391040269377	0.0	0.0	0.0	1.809502096243175	10.570678054984864	1.0	1.7875572991449928	0.27200874636876377	2.947385139592651	1.1852816003600162	5.524171209025665	1.0	2.2100488316247544	1.0064667229568681e-10	3.8462710201848784	1.6923545811352698	6.067295309575517	0.5363323359653729	1.3886589585567557	0.5510215186088405	2.227731335913719	0.8000496620098303	5.399105037385349	1.0	0.275515	0.190025	0.207985	0.326475	0.075908515225	0.036109500625	0.043257760225000004	0.10658592562499998	0.10470947575	0.11460597455	0.17989751924999997	0.07904469925	0.12407682374999998	0.13580380574999998	0.083	0.04102	0.043	0.11701	0.09506	0.12396	0.16601	0.07802	0.12492999999999999	0.12799	0.083	0.04102	0.043	0.11701	0.09506	0.12396	0.16601	0.07802	0.12492999999999999	0.12799	0.083	0.04102	0.043	0.11701	0.09506	0.12396	0.16601	0.07802	0.12492999999999999	0.12799	0.083	0.04303	0.07099	0.094	0.05203	0.04102	0.04602	0.06195	0.05297	0.032	0.043	0.062	0.07201	0.06298	0.06599	0.11701	0.083	0.04303	0.07099	0.094	0.05203	0.04102	0.04602	0.06195	0.05297	0.032	0.043	0.062	0.07201	0.06298	0.06599	0.11701
1635.5101178654004	2749.989540435476	2751.362985298409	2737.422317796509	2737.4196688981897	3253.6157029911137	3252.916426375933	1.4920791589872997	0.0	1.838972187617332	0.0	2.7406053969115085	1.0	1.1686719343089236	0.0	1.924670422671845	0.8127709551035197	2.980601849607159	1.0	1.0264189892239546	1.0258007069749183e-10	1.8698953349712346	0.6505840035073989	2.6092386674792354	1.0	1.3290839277193578	1.0020510859450726e-10	5.629096918348445	9.759623025708098	2.9136250685363376	14.652794096238948	1.0020510859450726e-10	1.0020510859450726e-10	1.0020510859450726e-10	5.466262975574413	10.48673211833206	3.0560421020658888	2.050436724476887	3.571222155135753	1.0020510859450726e-10	3.599249810810732	1.2457145106468868	2.506268263948769	2.434390211329867	0.7248510484259707	1.0020510859450726e-10	1.0020510859450726e-10	2.2614311692706943	1.0	0.0	0.0	0.0	1.3277479025126984	0.0	5.644903371663773	0.0	0.0	0.0	0.0	0.0	9.779458057252592	0.0	0.0	2.9340024684653137	14.722503253187407	0.0	0.0	0.0	0.0	0.0	0.0	0.0	0.0	0.0	0.0	5.469043729086195	0.0	10.516562580874165	3.058767620659331	2.053412856396106	3.5703315985253066	0.0	3.613807119514994	0.0	1.2514243135053653	2.515191873886809	0.0	2.437928565082969	0.0	0.7236365582991082	0.0	0.0	2.272339019374259	1.0	1.1640157632335286	0.0	1.9221319872358738	0.8117337308400994	2.982761204938781	1.0	1.3125971020731868	0.0	2.5036177880376314	0.9216072423674206	3.1838644651863577	0.6545548897384514	1.5664804968182076	0.0	1.977230308419709	0.9965410639861589	3.9698068591216797	1.0	0.29205	0.19798	0.209505	0.300465	0.08529320249999998	0.03919608039999999	0.043892345025	0.09027921622499999	0.11564011799999999	0.1223718705	0.17550160649999996	0.08295559979999999	0.11897212139999999	0.12589783964999998	0.09302	0.05099	0.04	0.09597	0.10499	0.12003	0.17304	0.08601	0.10297999999999999	0.13297	0.09302	0.05099	0.04	0.09597	0.10499	0.12003	0.17304	0.08601	0.10297999999999999	0.13297	0.09302	0.05099	0.04	0.09597	0.10499	0.12003	0.17304	0.08601	0.10297999999999999	0.13297	0.09302	0.04602	0.06602	0.08702	0.05897	0.05099	0.04701	0.059	0.05401	0.039	0.04	0.06497	0.08602	0.04398	0.068	0.09597	0.09302	0.04602	0.06602	0.08702	0.05897	0.05099	0.04701	0.059	0.05401	0.039	0.04	0.06497	0.08602	0.04398	0.068	0.09597
1591.6780458932762	2640.0375996593257	2640.1053838818107	2630.0298526666447	2629.846752126761	3158.1004388808715	3156.921115398947	4.81067717797272	0.0	3.621382437530124	1.1780716277237755	6.055075069897408	1.0	2.9248819930898207	0.4234636117593764	4.376983625711743	1.209545094614048	7.741108205774975	1.0	3.1032255843365926	0.34791812885864937	4.787958144095226	1.5012449945830926	5.63906446932632	1.0	2.8152510655518257	1.013178613966323e-10	9.23249470066702	5.368623497092126	1.013178613966323e-10	15.20099644842616	1.013178613966323e-10	8.298561883214997	1.013178613966323e-10	9.253025219398063	8.385075183892445	1.013178613966323e-10	1.9163241147853072	9.104672607802392	3.022176759884826	3.6140239481509093	1.013178613966323e-10	1.013178613966323e-10	5.430706304263001	5.893845314025166	1.013178613966323e-10	2.7103386581590607	17.332522187412508	1.0	0.0	0.0	0.0	4.089761422163838	0.0	13.308701597046559	0.0	0.0	0.0	0.0	0.0	7.6530374947707	0.0	0.0	0.0	21.41611839087277	0.0	0.0	0.0	0.0	0.0	12.066104415394047	0.0	0.0	0.0	0.0	13.172047603601142	0.0	12.252617246497563	0.0	2.8433152796701004	13.18302922629462	4.472466352974524	5.260228962457421	0.0	0.0	0.0	0.0	7.860124010747596	0.0	8.433716074505808	0.0	4.02511373754159	24.742847650719085	1.0	4.889202716896572	0.6375418176624512	7.307012578548627	2.0619762481770363	12.969587717643833	1.0	7.6686403623423605	0.0	11.132733201677851	3.2494820117366823	16.502331234801176	1.9870801675704803	5.870308158665979	2.4369010242052527	9.281929277914356	2.7083697180801574	18.910430610159743	1.0	0.287515	0.20301	0.19902	0.310455	0.08266487522499998	0.0412130601	0.03960896040000001	0.09638230702500002	0.11673684029999998	0.1144424706	0.17852093865	0.08080610040000001	0.1260509391	0.12357350820000003	0.08102	0.04302	0.04002	0.09798	0.11499999999999999	0.12102	0.17697000000000002	0.07699	0.12799	0.11999000000000001	0.08102	0.04302	0.04002	0.09798	0.11499999999999999	0.12102	0.17697000000000002	0.07699	0.12799	0.11999000000000001	0.08102	0.04302	0.04002	0.09798	0.11499999999999999	0.12102	0.17697000000000002	0.07699	0.12799	0.11999000000000001	0.08102	0.05701	0.06099	0.096	0.05799	0.04302	0.03496	0.06202	0.06003	0.04203	0.04002	0.05496	0.08097	0.06597	0.06503	0.09798	0.08102	0.05701	0.06099	0.096	0.05799	0.04302	0.03496	0.06202	0.06003	0.04203	0.04002	0.05496	0.08097	0.06597	0.06503	0.09798
1653.4184626516094	2686.5067913705375	2683.649963586242	2671.78950519329	2671.6203923153303	3204.722588069684	3203.3784755908346	0.9764641741327219	1.0106163596962926e-10	1.7135552403215837	0.5530282150206435	1.6001281423608495	1.0	1.0031010513919467	0.0	2.503574937018148	0.94060012007864	2.0614739609397597	1.0	1.0052286280497877	0.0	2.7568871420423564	0.8176769007455439	2.0547458641822067	1.0	4.6749070486139335	0.0	16.04517226303011	0.0	15.242760466949301	5.840102754460787	0.0	0.0	5.514671124672037	6.370815918211001	7.7353945528728145	1.7024714761156323	3.0590856578848964	2.392770625888439	0.0	3.642189973617296	2.250877076984773	2.771539176875182	12.157328033104806	4.472776381359566	0.0	6.366047701607436	17.464388367731992	1.0	0.0	0.0	0.0	6.300534384220172	0.0	22.261636588738465	0.0	0.0	0.0	0.0	0.0	0.0	0.0	0.0	21.100946560593822	7.9895614949027385	0.0	0.0	0.0	0.0	0.0	0.0	0.0	7.466050083718775	0.0	0.0	8.628962721730494	0.0	10.452618572982916	2.8187352568639565	4.097856381382841	3.277768583340113	0.0	5.040058254519752	0.0	3.2931697236185444	3.750663418655141	0.0	16.67616112104896	0.0	5.968183426341923	0.0	8.695201603389036	24.253213117648773	1.0	0.9397317598821993	0.0	2.5096545441238107	0.8987999394162974	2.091271739011988	1.0	1.4350956227628802	1.0340673854054176e-10	2.5390717311513744	1.0391627629948266	1.7575331777912564	1.6719550629705124	0.6832830745670432	1.0340673854054176e-10	2.8347569449063053	1.0038272097788326	2.762478619100082	1.0	0.297435	0.199495	0.204025	0.299045	0.08846757922499997	0.03979825502499999	0.041626200625000005	0.089427912025	0.11867359064999997	0.12136835174999999	0.17789289914999998	0.08140393474999999	0.11931596454999999	0.12202531225	0.08392	0.04299	0.03601	0.0961	0.13201	0.12708	0.16793999999999998	0.07600000000000001	0.105	0.13295	0.08392	0.04299	0.03601	0.0961	0.13201	0.12708	0.16793999999999998	0.07600000000000001	0.105	0.13295	0.08392	0.04299	0.03601	0.0961	0.13201	0.12708	0.16793999999999998	0.07600000000000001	0.105	0.13295	0.08392	0.06195	0.06607	0.08488	0.07006	0.04299	0.035	0.04697	0.06101	0.041	0.03601	0.06699	0.08306	0.05803	0.06596	0.0961	0.08392	0.06195	0.06607	0.08488	0.07006	0.04299	0.035	0.04697	0.06101	0.041	0.03601	0.06699	0.08306	0.05803	0.06596	0.0961
1632.2149152329932	2691.4933543319407	2693.9286320205606	2679.494066505095	2679.4934903699773	3216.740133707875	3213.844261622829	1.2681636165451968	1.0095275658401921e-10	1.912345160920875	0.32498613900441226	2.7740720097976785	1.0	1.9471197926811183	0.0	2.7857742296386845	1.0178857525506315	5.5840000855236065	1.0	1.8136969515515144	0.0	2.9886385427187268	0.7036492481175252	4.757991917099009	1.0	5.980288579541348	1.001106360771251e-10	4.612310056942137	4.975300643520024	6.2111067727034905	33.08437599548407	1.001106360771251e-10	1.001106360771251e-10	2.6461813867096393	5.247993139577778	11.17603279596432	2.9818552303865284	1.335131593635627	1.98596381631257	1.001106360771251e-10	4.259129865489882	1.001106360771251e-10	3.305424828466426	4.803803145873728	0.8289158693574842	1.001106360771251e-10	1.3183628392486577	8.44865021385407	1.0	1.0009195397899776e-10	1.0009195397899776e-10	1.0009195397899776e-10	5.9953324646370385	1.0009195397899776e-10	4.633350895012766	1.0009195397899776e-10	1.0009195397899776e-10	1.0009195397899776e-10	1.0009195397899776e-10	1.0009195397899776e-10	5.001723725694209	1.0009195397899776e-10	1.0009195397899776e-10	6.233901312470853	33.234281416981716	1.0009195397899776e-10	1.0009195397899776e-10	1.0009195397899776e-10	1.0009195397899776e-10	1.0009195397899776e-10	1.0009195397899776e-10	1.0009195397899776e-10	2.654949541061334	1.0009195397899776e-10	1.0009195397899776e-10	5.2582844979000285	1.0009195397899776e-10	11.228873529006837	2.9903048882857766	1.342897102263151	1.9859733649223585	1.0009195397899776e-10	4.269855841619603	1.0009195397899776e-10	1.0009195397899776e-10	3.3176622178731106	1.0009195397899776e-10	4.8166028719982	1.0009195397899776e-10	0.8307936418438381	1.0009195397899776e-10	1.3197310137716094	8.475516008727947	1.0	1.2822003370570085	1.0460528000334943e-10	1.8874898097227857	0.6629782523390197	3.881668521737111	1.0	1.8158381164050628	0.0	1.6025893879718127	0.9300455673982404	5.208434257355127	0.34229332148688274	0.8335601222401573	0.0	2.40110719761818	0.4734039311710908	3.059962772396338	1.0	0.267535	0.20793	0.221525	0.30301	0.07157497622499999	0.0432348849	0.04907332562500001	0.0918150601	0.11125710509999999	0.11853138175	0.16213156069999998	0.09212338650000002	0.1260097386	0.13424858050000002	0.076	0.03002	0.05099	0.09001	0.11893000000000001	0.11202000000000001	0.15211999999999998	0.09603	0.14085999999999999	0.13302	0.076	0.03002	0.05099	0.09001	0.11893000000000001	0.11202000000000001	0.15211999999999998	0.09603	0.14085999999999999	0.13302	0.076	0.03002	0.05099	0.09001	0.11893000000000001	0.11202000000000001	0.15211999999999998	0.09603	0.14085999999999999	0.13302	0.076	0.065	0.05398	0.08302	0.05393	0.03002	0.05403	0.07591	0.05804	0.042	0.05099	0.066	0.0691	0.06495	0.06702	0.09001	0.076	0.065	0.05398	0.08302	0.05393	0.03002	0.05403	0.07591	0.05804	0.042	0.05099	0.066	0.0691	0.06495	0.06702	0.09001
1703.7668541873397	2741.6698307980128	2741.216248077892	2728.702089397234	2728.5769464489454	3264.5512255825865	3260.8785925126185	0.7493063692187207	0.1737527588917776	1.6621694674370984	0.4953656432211239	2.1988378199909255	1.0	1.2834241426184105	0.1753119076404164	3.04791001701757	0.8441243600782282	4.146114063293176	1.0	0.7699325105151891	0.11825763421072942	2.121649650320803	0.4486085684780084	2.5372636277162632	1.0	3.076147110295046	3.4337858328310435	20.134718649841	0.0	11.644509290815918	14.320213822553299	0.0	0.0	9.332771085616315	9.46044402054013	15.651333966206655	0.0	4.06007421878578	11.026003683389161	0.0	3.694723120458182	1.4039417537942314	9.801513109114296	12.705432083762583	2.9625724787953764	0.0	6.554166919866133	15.647726616963874	1.0	0.0	0.0	0.0	3.9369688209115092	3.8687295492871945	26.24682683554704	0.0	0.0	0.0	0.0	0.0	0.0	0.0	0.0	15.09304907823548	18.456099749386397	0.0	0.0	0.0	0.0	0.0	0.0	0.0	12.102275738836871	0.0	0.0	12.00118108553216	0.0	20.23141424871311	0.0	4.84035914545595	14.254482020587902	0.0	5.125075567241876	0.0	2.0664239716773043	12.727547709436106	0.0	16.73477237444649	0.0	3.6582494602545004	0.0	8.797158871221479	20.16013651883883	1.0	1.2291935228989301	0.18096915850982992	3.002001547646015	0.9134167893876454	3.981592493869555	1.0	3.7432034462748494	0.0	6.157053492544446	0.9252856649637876	6.355890231511526	2.342041282639018	0.6661572135005686	0.7155286879095506	4.5825471158234405	1.9448708919311462	8.218740038293934	1.0	0.28803	0.1935	0.213035	0.305435	0.0829612809	0.03744224999999999	0.045383911225000004	0.09329053922500001	0.11146761	0.12272094210000001	0.1759488861	0.082444545	0.11820334499999999	0.13013669045	0.07808	0.03396	0.04898	0.09401	0.12506	0.12397999999999999	0.17086	0.07308	0.12094	0.13105	0.07808	0.03396	0.04898	0.09401	0.12506	0.12397999999999999	0.17086	0.07308	0.12094	0.13105	0.07808	0.03396	0.04898	0.09401	0.12506	0.12397999999999999	0.17086	0.07308	0.12094	0.13105	0.07808	0.05905	0.059	0.08594	0.06601	0.03396	0.03807	0.05298	0.06498	0.03501	0.04898	0.06902	0.08492	0.06796	0.06203	0.09401	0.07808	0.05905	0.059	0.08594	0.06601	0.03396	0.03807	0.05298	0.06498	0.03501	0.04898	0.06902	0.08492	0.06796	0.06203	0.09401
1582.6824920836002	2623.596814941911	2618.852074738842	2613.559483289488	2613.5585227384677	3154.5268994777985	3153.1071733800186	1.350591029395569	0.7941561579315788	2.730220036967654	1.849422977794311	8.415358900589176	1.0	1.8233833715494263	1.0720312746236191	3.031618089195285	1.5383484919257426	7.2554115307301075	1.0	1.4869477584606634	0.8930633164719924	2.7368919737821833	1.0985743241429633	5.6543991604637585	1.0	1.71451237311005	1.7388186558181378	5.161580618419994	0.0	0.0	7.933416311044243	2.9994816542330645	0.0	3.3053971055412763	3.5249046380756246	7.905853963872704	0.0	1.9901032973495507	5.894377739992471	1.6253741342526573	1.9740286226680606	0.7463077803213026	1.610552908779768	3.2477176003652546	2.234194495985275	0.0	1.6299984090920898	8.730775987346837	1.0	0.0	0.0	0.0	1.7114562627160537	1.7319306497543734	5.114754726471406	0.0	0.0	0.0	0.0	0.0	0.0	0.0	0.0	0.0	7.843097143563548	0.0	0.0	0.0	2.9788811207703367	0.0	0.0	0.0	3.2543511926899398	0.0	0.0	3.510864672707724	0.0	7.86250422226462	0.0	1.9739399927018113	5.881786181250792	1.611934190294142	1.9892444320485099	0.0	0.7439967233649057	1.611812466861034	0.0	3.230234580800703	0.0	2.218772860544097	0.0	1.6226900143677525	8.709715586015172	1.0	1.8303918780416044	1.0760288262153825	3.0429542687700377	1.5440722120287076	7.278253956167575	1.0	0.7258165535500664	0.7125820564381925	2.9075988974174094	1.0243055850461689	7.640858698071508	0.6803347516220567	2.782753471948514	1.3627088214055352	3.0144413448336396	1.950965013600986	6.464154051435312	1.0	0.292965	0.204465	0.208	0.29457	0.08582849122499998	0.04180593622500001	0.043264	0.0867714849	0.11980217744999999	0.12187343999999999	0.1725974001	0.08505744	0.1204585101	0.12254111999999999	0.07494	0.03402	0.043	0.082	0.13091999999999998	0.12997999999999998	0.17515	0.07999999999999999	0.12997	0.12002	0.07494	0.03402	0.043	0.082	0.13091999999999998	0.12997999999999998	0.17515	0.07999999999999999	0.12997	0.12002	0.07494	0.03402	0.043	0.082	0.13091999999999998	0.12997999999999998	0.17515	0.07999999999999999	0.12997	0.12002	0.07494	0.06093	0.07295	0.08109	0.06999	0.03402	0.036	0.06198	0.05703	0.044	0.043	0.061	0.09406	0.06799	0.05902	0.082	0.07494	0.06093	0.07295	0.08109	0.06999	0.03402	0.036	0.06198	0.05703	0.044	0.043	0.061	0.09406	0.06799	0.05902	0.082
1647.774023988866	2753.3524841983167	2752.235502010311	2744.0086749437373	2743.6939316025873	3263.7585672793034	3258.3477766326114	0.4289797258169486	0.4205151339060764	1.8451465831925926	0.6356402147073519	2.3359900399939586	1.0	0.26130625140264424	0.2866808626296603	2.248300131653566	0.5774201834350225	2.8394023990923722	1.0	0.26398434920651015	0.2715148014987558	2.4515453060049954	0.49456980432404307	2.78559318192203	1.0	1.4446923686027815	1.0139672880264448e-10	10.896297012291354	1.0139672880264448e-10	1.0139672880264448e-10	12.90032958900345	1.0139672880264448e-10	5.263198816629773	6.429567991466266	5.739476393503979	6.062699899533079	3.1277600217103725	2.0691172479506914	5.660640037339668	1.0139672880264448e-10	5.2914325587635265	1.7267721293718425	1.9549153457191688	5.886407350846309	1.0139672880264448e-10	1.7874806795059097	1.9842078332664577	12.287595047132598	1.0	0.0	0.0	0.0	2.5123263629559713	0.0	17.537478651177924	0.0	0.0	0.0	0.0	0.0	0.0	0.0	0.0	0.0	20.978402139175163	0.0	0.0	0.0	0.0	0.0	8.868645324166515	0.0	10.612042737193102	0.0	0.0	9.307948155360316	0.0	9.870635869379418	5.163010070690781	3.4613586613710012	8.874292631380971	0.0	8.491596350821895	0.0	2.6358320300481894	3.232849663967468	0.0	9.489231147680853	0.0	0.0	3.0102595975559545	3.2686156657094947	20.262870508697027	1.0	0.25846878689592795	0.2681474496139034	2.253646938465943	0.5734569795890027	2.8374127903948825	1.0	0.21531967944859148	0.38764839332321277	0.8529914522611918	0.27787921751467687	2.2879934239989983	0.3637476318744481	0.18117756083026243	0.0	2.468906098989664	0.6110232041826302	1.9823352490183932	1.0	0.297965	0.20701	0.201515	0.29351	0.08878314122499996	0.0428531401	0.040608295225	0.08614812009999999	0.12336346929999997	0.12008883394999997	0.17491141429999996	0.0834312403	0.1215190102	0.1182933353	0.08902	0.044	0.04499	0.09305	0.13302999999999998	0.12395999999999999	0.1609	0.07103	0.12196	0.11806	0.08902	0.044	0.04499	0.09305	0.13302999999999998	0.12395999999999999	0.1609	0.07103	0.12196	0.11806	0.08902	0.044	0.04499	0.09305	0.13302999999999998	0.12395999999999999	0.1609	0.07103	0.12196	0.11806	0.08902	0.06902	0.052	0.07292	0.06401	0.044	0.02902	0.06001	0.07196	0.04201	0.04499	0.06008	0.08798	0.06195	0.05798	0.09305	0.08902	0.06902	0.052	0.07292	0.06401	0.044	0.02902	0.06001	0.07196	0.04201	0.04499	0.06008	0.08798	0.06195	0.05798	0.09305
1697.0781741951014	2784.253490283686	2781.107952066551	2771.589799429032	2771.558895393734	3306.812897941126	3304.0299752479614	1.4537525512002705	0.8693655023977856	3.225621892056643	1.1357499143171237	5.60881948343925	1.0	2.06007078173528	0.48884269836635463	3.2133185522646706	0.9727842940689548	5.10623062529808	1.0	1.6445945708075558	0.37291484126387225	2.877697642873297	0.6996284523804522	4.068074754607779	1.0	5.222371132706425	0.0	11.430834823939593	3.0486225470344532	4.562592632396825	7.108045983083446	0.0	0.0	4.236831752400117	4.3003715463235075	10.63266833331559	2.755803603971949	2.2953373568026083	5.635739559091308	2.9015800128595113	4.551244605795144	1.881753199404464	5.056789498496579	4.753963069362336	1.864079553541767	0.0	0.0	12.110593349539874	1.0	0.0	0.0	0.0	5.423522240390246	0.0	11.869170201013272	0.0	0.0	0.0	0.0	0.0	3.1672530901394738	0.0	0.0	4.737713786357052	7.379228577219658	0.0	0.0	0.0	0.0	0.0	0.0	0.0	4.4007697541236945	0.0	0.0	4.467215845207403	0.0	11.042091504327667	2.8599778195944334	2.3835385570623004	5.852992339410039	3.0126452975423734	4.726284174395391	0.0	1.9544872976266159	5.2511677600334865	0.0	4.938112410754892	0.0	1.9339857157891047	0.0	0.0	12.573693691478779	1.0	2.0611123601727437	0.4889224620435773	3.212182355731071	0.9750932615162186	5.1057030729852295	1.0	2.6934243874636867	1.0102846493586144	2.4162648067766197	0.6551155126537795	4.320975617892437	0.8831458508485134	1.3089703502494734	0.0	3.847847499814922	1.195808802305484	5.5991451354811685	1.0	0.28245	0.21353	0.19951	0.30451	0.07977800249999999	0.0455950609	0.039804240100000006	0.0927263401	0.12062309699999998	0.112703199	0.172017699	0.08520274060000001	0.1300440406	0.12150558020000002	0.07596	0.04302	0.03199	0.10001	0.13391	0.11506	0.16401	0.09105	0.11606	0.12893000000000002	0.07596	0.04302	0.03199	0.10001	0.13391	0.11506	0.16401	0.09105	0.11606	0.12893000000000002	0.07596	0.04302	0.03199	0.10001	0.13391	0.11506	0.16401	0.09105	0.11606	0.12893000000000002	0.07596	0.06793	0.05906	0.07502	0.06598	0.04302	0.05	0.05502	0.056	0.04105	0.03199	0.06097	0.08899	0.06104	0.06796	0.10001	0.07596	0.06793	0.05906	0.07502	0.06598	0.04302	0.05	0.05502	0.056	0.04105	0.03199	0.06097	0.08899	0.06104	0.06796	0.10001
1566.23664926643	2705.2383448165647	2707.31626801309	2696.8288770046843	2696.7611407631994	3235.9308396581346	3233.5001134038794	0.5344662615698419	0.2612679960696391	1.367331110307306	0.0	2.286079359594221	1.0	1.2104200519861728	0.29140661807738855	1.6715076015278745	0.23303803371358192	3.3277358573367564	1.0	1.2429514137942699	0.28980008831355897	1.9876650870842572	0.1744075571016764	3.3128053869481078	1.0	14.842303205819764	1.0055414050753891e-10	19.036442921209307	1.0055414050753891e-10	1.0055414050753891e-10	38.36257565818274	10.660129888487043	1.0055414050753891e-10	10.141174371366334	21.79743818309023	32.116226646366954	13.326098899188162	2.9948836346915777	15.297220745261646	1.0055414050753891e-10	9.85447864595003	1.9089457714824356	9.68682400617189	2.7396870506845277	6.263710915929935	1.948119448497129	5.216375146571633	19.368944168764934	1.0	0.0	0.0	0.0	17.906043583636908	0.0	23.079711265559137	0.0	0.0	0.0	0.0	0.0	0.0	0.0	0.0	0.0	46.454730695788115	0.0	0.0	0.0	12.889972825792064	0.0	0.0	0.0	12.301375310488073	0.0	0.0	26.3866386893256	0.0	39.0200360767309	16.156429234011018	3.6299734667749313	18.46047558518646	0.0	11.94756803931337	0.0	2.3404619914629543	11.766384568303353	0.0	3.3068198637729442	0.0	7.584305833423557	2.3121290514654635	6.389804323201789	23.519243319006534	1.0	1.3017798870278514	0.33274837351164926	1.9351088682919986	0.2710203211173525	3.7162618037352737	1.0	0.5811982803935972	0.24412906805803047	1.2581109442061313	0.43337084817991256	3.4331352628956577	0.5322234663643589	1.6468496599060325	0.2929632793395254	1.9165072599342576	0.0	2.80551500850244	1.0	0.298495	0.198	0.203005	0.3005	0.08909926502500001	0.039203999999999996	0.041211030025000005	0.09030025	0.11820401999999999	0.12119195495000001	0.179395495	0.08038998	0.11899799999999998	0.122006005	0.08103	0.04098	0.035	0.08298	0.11902	0.13199	0.18392	0.07396	0.12106	0.13006	0.08103	0.04098	0.035	0.08298	0.11902	0.13199	0.18392	0.07396	0.12106	0.13006	0.08103	0.04098	0.035	0.08298	0.11902	0.13199	0.18392	0.07396	0.12106	0.13006	0.08103	0.06297	0.06699	0.10198	0.05605	0.04098	0.031	0.05397	0.065	0.04296	0.035	0.06706	0.08194	0.06709	0.063	0.08298	0.08103	0.06297	0.06699	0.10198	0.05605	0.04098	0.031	0.05397	0.065	0.04296	0.035	0.06706	0.08194	0.06709	0.063	0.08298
1637.04862246664	2711.0302050676337	2709.5443600413732	2697.781051079039	2697.756847838693	3218.109101983708	3213.2689221266833	1.3425354219331036	1.0176576848998795e-10	0.6937831541803003	0.2947693115589867	2.74669962884441	1.0	1.6588053769174238	0.18429924963316047	1.4854114493165853	0.4823732793158635	3.4243311901373237	1.0	1.2631425105677137	0.14255945152332405	1.237311979991221	0.3224911432943775	2.7948930103078564	1.0	3.767835815707032	0.0	8.351850585486163	13.569850393510077	7.73458708847596	18.08398437686631	0.0	9.944422533966952	7.651220726546403	7.73943743307605	20.866452878124157	2.966223651993905	0.0	10.927840083476017	0.0	10.24185618100731	1.7190384667258858	13.06776178829974	0.0	3.1988934717258877	1.9433074080509203	6.509229002024338	15.429736645490207	1.0	0.0	0.0	0.0	3.839423443011459	0.0	8.568863374292185	0.0	0.0	0.0	0.0	0.0	13.998056079589908	0.0	0.0	7.855307216663399	18.53412511792832	0.0	0.0	0.0	0.0	0.0	10.3129869342711	0.0	7.924898169551493	0.0	0.0	8.04479773175382	0.0	21.414410975916613	3.1444058757153424	0.0	11.120824365469364	0.0	10.54751319137353	0.0	1.553793595840857	13.466571915637605	0.0	0.0	0.0	3.0810249713019853	1.8592108127386255	6.671514879610722	15.787664673129656	1.0	1.5440213675455638	0.1698548136482289	1.4536920420298989	0.49358370370113663	3.0876155501915323	1.0	0.7842416019961352	0.0	0.7549947453865296	0.689579058795911	2.3393974454673474	0.24370025484655677	1.6785528804193468	0.27979778035743696	1.4412515595984023	0.0	3.0743606708061497	1.0	0.280985	0.22247	0.19599	0.300555	0.07895257022500002	0.0494929009	0.038412080099999996	0.090333308025	0.12502146590000002	0.11014050030000001	0.16890289335000003	0.0872037906	0.13372894170000002	0.11781154890000001	0.07	0.05692	0.039	0.09893	0.1249	0.12795	0.16912	0.07905	0.12714999999999999	0.10697999999999999	0.07	0.05692	0.039	0.09893	0.1249	0.12795	0.16912	0.07905	0.12714999999999999	0.10697999999999999	0.07	0.05692	0.039	0.09893	0.1249	0.12795	0.16912	0.07905	0.12714999999999999	0.10697999999999999	0.07	0.05598	0.05299	0.09103	0.06892	0.05692	0.03899	0.05605	0.07496	0.04006	0.039	0.05099	0.07809	0.0711	0.05599	0.09893	0.07	0.05598	0.05299	0.09103	0.06892	0.05692	0.03899	0.05605	0.07496	0.04006	0.039	0.05099	0.07809	0.0711	0.05599	0.09893
1605.7932349834969	2672.0642339737115	2676.2113664316153	2658.837954472924	2658.758434324218	3210.5548126844405	3207.221299654731	1.3730385855233693	0.0	4.5039688280356325	2.1060950047077154	4.867200657378896	1.0	1.0098151378504268	0.18444167909714107	3.037473670645408	1.1901631648205355	2.9911139989943227	1.0	0.6406409028083219	0.12010625422316455	2.219737530729564	0.6482271953866412	1.8266212409048586	1.0	2.589963179826318	1.344664374018738	3.419649200194957	5.535371418775079	1.023677572551262e-10	12.331420240857696	1.023677572551262e-10	12.986503595477773	2.6761838188557983	7.832735489849129	6.368349054992446	1.1256830135079634	0.8029072624599566	2.040871031206692	1.023677572551262e-10	5.016127209898194	1.5961192661565122	1.2711259055138946	2.3002049320190276	1.023677572551262e-10	1.023677572551262e-10	1.3223371538741129	2.3473321558294704	1.0	1.0205290024590774e-10	1.0205290024590774e-10	1.0205290024590774e-10	2.7661704049885483	1.428832188162519	3.6470985125073025	1.0205290024590774e-10	1.0205290024590774e-10	1.0205290024590774e-10	1.0205290024590774e-10	1.0205290024590774e-10	5.924641863056866	1.0205290024590774e-10	1.0205290024590774e-10	1.0205290024590774e-10	13.122353787237023	1.0205290024590774e-10	1.0205290024590774e-10	1.0205290024590774e-10	1.0205290024590774e-10	1.0205290024590774e-10	13.869774610798805	1.0205290024590774e-10	2.849604055230345	1.0205290024590774e-10	1.0205290024590774e-10	8.347782751880786	1.0205290024590774e-10	6.7941698002200415	1.1999297787994043	0.8635799256044089	2.1772698708443277	1.0205290024590774e-10	5.346184637765305	1.0205290024590774e-10	1.7061566956589678	1.3639096120166765	1.0205290024590774e-10	2.4522858703269614	1.0205290024590774e-10	1.0205290024590774e-10	1.0205290024590774e-10	1.4193792870162854	2.501018298895699	1.0	1.0107900848870377	0.18347009015573226	3.0411666507416943	1.1929506071936058	2.9943694420073803	1.0	1.261782849845885	0.0	1.7348216434863388	0.6044971818032131	2.722614760997834	1.0737796352404776	0.7416472488853505	0.3802883273942644	4.223063865463325	1.656135881636098	3.0522028471762286	1.0	0.296425	0.197055	0.202495	0.304025	0.087867780625	0.038830673025000005	0.041004225025	0.09243120062499999	0.11682405675	0.12004916075000001	0.18024122125	0.07980530445	0.11981929275	0.12312708475	0.07601	0.03506	0.035	0.08309	0.12694	0.12203	0.19186	0.08	0.11705	0.13296000000000002	0.07601	0.03506	0.035	0.08309	0.12694	0.12203	0.19186	0.08	0.11705	0.13296000000000002	0.07601	0.03506	0.035	0.08309	0.12694	0.12203	0.19186	0.08	0.11705	0.13296000000000002	0.07601	0.068	0.068	0.08094	0.05894	0.03506	0.031	0.06204	0.05403	0.049	0.035	0.065	0.11092	0.05501	0.06796	0.08309	0.07601	0.068	0.068	0.08094	0.05894	0.03506	0.031	0.06204	0.05403	0.049	0.035	0.065	0.11092	0.05501	0.06796	0.08309
1627.7971028912	2786.478780084507	2784.2597205737143	2768.4331016346596	2768.4323750483445	3292.479568922103	3287.336302070185	0.4791116919876282	1.0157783645659951e-10	1.5870895937198242	1.4707669480222096	3.539630928624055	1.0	1.4854867508868632	0.49934864973469634	2.644596867329531	1.5760000576940414	5.560622824369543	1.0	1.6226415647318484	0.4832401322759664	3.1388671594067734	1.590609185489581	5.845784783126279	1.0	3.894115125473537	0.82483514212085	2.536921542677925	3.563402667078489	2.434281744676078	11.096297110585173	1.0018927766230278e-10	1.0018927766230278e-10	1.0018927766230278e-10	6.024098180980195	4.3201517213702845	0.9349541043295194	1.9527343996413211	5.013559886946338	1.0018927766230278e-10	2.3778384609246292	0.42513756008428183	0.892821210748063	1.0018927766230278e-10	1.0018927766230278e-10	0.558717258639082	2.168421856775483	5.867688510481414	1.0	1.0022343629801265e-10	1.0022343629801265e-10	1.0022343629801265e-10	3.9148464400199785	0.8288994331463415	2.5504465933140175	1.0022343629801265e-10	1.0022343629801265e-10	1.0022343629801265e-10	1.0022343629801265e-10	1.0022343629801265e-10	3.581563320884847	1.0022343629801265e-10	1.0022343629801265e-10	2.448557273757437	11.162063391348253	1.0022343629801265e-10	1.0022343629801265e-10	1.0022343629801265e-10	1.0022343629801265e-10	1.0022343629801265e-10	1.0022343629801265e-10	1.0022343629801265e-10	1.0022343629801265e-10	1.0022343629801265e-10	1.0022343629801265e-10	6.060664087260356	1.0022343629801265e-10	4.348460002300739	0.9392689029793836	1.9645398016981892	5.045393103472595	1.0022343629801265e-10	2.388851785662631	1.0022343629801265e-10	0.42712308451494185	0.8961897012002237	1.0022343629801265e-10	1.0022343629801265e-10	1.0022343629801265e-10	1.0022343629801265e-10	0.5620993373695028	2.181333088205049	5.902501907218016	1.0	1.0005906396738546	0.28991754846686435	1.7541415164548007	1.0781214302180275	3.7662895672518437	1.0	1.646069394695633	0.0	1.0641069998146842	0.9154715292355426	4.752885008000707	0.590123179731777	0.5769834478434239	0.5985833683621673	2.710873888612879	1.4162180460448892	3.2856275940626243	1.0	0.30096	0.202435	0.1995	0.297105	0.0905769216	0.040979929225	0.03980025	0.088271381025	0.12184967520000001	0.12008304	0.1788334416	0.080771565	0.12028890135	0.11854489500000001	0.08997	0.04898	0.04	0.1041	0.11396	0.134	0.17402	0.08298	0.10997	0.10202	0.08997	0.04898	0.04	0.1041	0.11396	0.134	0.17402	0.08298	0.10997	0.10202	0.08997	0.04898	0.04	0.1041	0.11396	0.134	0.17402	0.08298	0.10997	0.10202	0.08997	0.05396	0.06198	0.07604	0.06	0.04898	0.03999	0.05295	0.07202	0.04299	0.04	0.04802	0.09798	0.05702	0.054	0.1041	0.08997	0.05396	0.06198	0.07604	0.06	0.04898	0.03999	0.05295	0.07202	0.04299	0.04	0.04802	0.09798	0.05702	0.054	0.1041
1613.213658764877	2723.877318577971	2723.5747054722747	2712.673772090632	2712.617057014038	3248.890547349666	3246.3072628652367	1.70795766258923	0.7618274133410975	2.4809107908056296	0.0	4.127379522446759	1.0	1.149797068797437	0.5889981040512302	2.825533106890544	0.27553582098507146	3.9612733074984385	1.0	1.0691748601084852	0.5331273288302373	2.804612908435471	0.21570360501132108	3.4221592220463832	1.0	8.641821949731867	5.388758598816779	10.980571124811622	1.0079956506915405e-10	16.919219603446283	47.87519580206162	1.0079956506915405e-10	1.0079956506915405e-10	16.762582658449336	26.09706587951611	15.735507479661027	10.09012182889434	1.0079956506915405e-10	21.598664915594238	4.689165009935827	20.724227115862146	1.0079956506915405e-10	11.1667860516571	10.571832371350133	5.02084502025807	2.47075055244427	5.718341591273537	10.651928194577053	1.0	0.0	0.0	0.0	10.20788034220614	6.288378594935481	12.952698595822353	0.0	0.0	0.0	0.0	0.0	0.0	0.0	0.0	20.037621353597213	56.73109362736507	0.0	0.0	0.0	0.0	0.0	0.0	0.0	19.920456198079407	0.0	0.0	30.942768795351164	0.0	18.581968089914607	11.881420462049695	0.0	25.522455355389926	5.614179636353674	24.566114346972597	0.0	0.0	13.309622018707653	0.0	12.458566642220655	0.0	6.0020731709185755	2.9246232252164295	6.650122721550241	12.587528744194142	1.0	1.1527710603428727	0.5903126728308022	2.8264593571390626	0.2758795928201532	3.965013329223292	1.0	0.37745445782927517	0.7862186787324295	2.537288851248164	0.5291648749423336	3.408663792093316	0.7860579695170918	1.8751012056879655	0.3775644446673673	2.999004226191344	0.0	4.391200422669535	1.0	0.29601	0.210985	0.206005	0.287	0.0876219201	0.044514670225000004	0.042438060024999995	0.08236899999999998	0.1249073397	0.12195908009999999	0.16990973999999998	0.08692792985	0.12110539	0.11824686999999999	0.08299	0.04196	0.047	0.08104	0.14211000000000001	0.11703	0.1669	0.07595	0.11999	0.12503	0.08299	0.04196	0.047	0.08104	0.14211000000000001	0.11703	0.1669	0.07595	0.11999	0.12503	0.08299	0.04196	0.047	0.08104	0.14211000000000001	0.11703	0.1669	0.07595	0.11999	0.12503	0.08299	0.06804	0.05702	0.08094	0.07407	0.04196	0.04198	0.05703	0.06001	0.03397	0.047	0.06603	0.08596	0.06296	0.059	0.08104	0.08299	0.06804	0.05702	0.08094	0.07407	0.04196	0.04198	0.05703	0.06001	0.03397	0.047	0.06603	0.08596	0.06296	0.059	0.08104
1652.8619120692226	2743.4297206197607	2742.247386759148	2733.6109647057497	2733.6102324152666	3277.9310417597494	3271.7778956889792	0.44181068630228837	0.0	1.5894758289334803	0.8992253187561994	2.682887320309737	1.0	0.3915213672053286	0.12214949119031591	1.5606857245450085	1.0185749378321631	2.8683723799092022	1.0	0.3787374533587533	0.1261104316008201	1.820374689732521	0.9545080864755621	2.9682484815566776	1.0	1.9925203527223836	0.0	3.220523592267836	0.0	2.5863583137904427	7.762727595558211	0.0	4.449722112779196	4.856016397203359	2.940132886539339	2.495518762785603	1.626206186532279	0.6508763753563259	5.070015420650467	0.0	2.3913877566136263	0.42238479547545216	0.0	2.3352871262849515	0.3858019332830359	0.3760801902830362	1.4740110988931248	3.5885130800229144	1.0	0.0	0.0	0.0	1.9797962894432555	0.0	3.200020300049247	0.0	0.0	0.0	0.0	0.0	0.0	0.0	0.0	2.5703141223072903	7.713698852015334	0.0	0.0	0.0	0.0	0.0	4.421932279146305	0.0	4.825260426091658	0.0	0.0	2.9217626810621904	0.0	2.4797549133118895	1.6164936251624533	0.6469211272883323	5.038324793327653	0.0	2.376228539228959	0.0	0.4191966351264679	0.0	0.0	2.320172967214543	0.0	0.3833196342308674	0.37353824284392606	1.4647024314640023	3.566239097911965	1.0	0.3835997956555556	0.12205682151205033	1.5710336690844156	1.0334140684221402	2.8962379797183653	1.0	0.0	0.0	0.9171968838372212	0.9307082135573888	2.3426191095632833	0.1740515545955149	0.5908516321981518	0.173125288707405	1.3226978474220557	0.5282071329987768	1.8536942102524365	1.0	0.281975	0.20455	0.211975	0.3015	0.07950990062499999	0.04184070249999999	0.044933400625	0.09090224999999999	0.11535597249999997	0.11954330124999998	0.17003092499999997	0.08671897249999999	0.12334364999999999	0.127820925	0.07602	0.03608	0.04197	0.08307	0.11603	0.11599999999999999	0.17987999999999998	0.09397	0.12694	0.13004	0.07602	0.03608	0.04197	0.08307	0.11603	0.11599999999999999	0.17987999999999998	0.09397	0.12694	0.13004	0.07602	0.03608	0.04197	0.08307	0.11603	0.11599999999999999	0.17987999999999998	0.09397	0.12694	0.13004	0.07602	0.04501	0.05999	0.09597	0.07102	0.03608	0.05097	0.06295	0.05601	0.043	0.04197	0.06803	0.08391	0.06399	0.06201	0.08307	0.07602	0.04501	0.05999	0.09597	0.07102	0.03608	0.05097	0.06295	0.05601	0.043	0.04197	0.06803	0.08391	0.06399	0.06201	0.08307
1653.5830647145192	2734.8590274580247	2733.736287753264	2718.479589693793	2718.4856162776064	3244.298165189051	3239.1655042979683	1.7436316350673537	0.0	3.539523807021052	0.48399310216426755	5.238248716907046	1.0	1.8404883156861307	0.25196431241017786	2.9366257332093855	0.34283304473825105	7.217560724210385	1.0	3.141888107613254	0.400375683793871	5.249942930798103	0.4906104953081857	11.047394672622726	1.0	10.011661051118082	0.0	8.311389881190655	21.99762236865783	0.0	106.72648840632752	0.0	12.397631206684231	0.0	18.838536838403932	30.02002109549132	0.0	0.0	26.97803342443519	0.0	25.6810487054366	0.0	0.0	7.601585320488471	9.534503350701259	2.6149114818169945	11.200262439126817	19.02117846727221	1.0	1.0045731423034855e-10	1.0045731423034855e-10	1.0045731423034855e-10	10.15081768848115	1.0045731423034855e-10	8.430249412831879	1.0045731423034855e-10	1.0045731423034855e-10	1.0045731423034855e-10	1.0045731423034855e-10	1.0045731423034855e-10	22.306820095034972	1.0045731423034855e-10	1.0045731423034855e-10	1.0045731423034855e-10	108.2371696329221	1.0045731423034855e-10	1.0045731423034855e-10	1.0045731423034855e-10	1.0045731423034855e-10	1.0045731423034855e-10	12.574252044213322	1.0045731423034855e-10	1.0045731423034855e-10	1.0045731423034855e-10	1.0045731423034855e-10	19.104877047650675	1.0045731423034855e-10	30.44779134554426	1.0045731423034855e-10	1.0045731423034855e-10	27.357981774643445	1.0045731423034855e-10	26.04492413730045	1.0045731423034855e-10	1.0045731423034855e-10	1.0045731423034855e-10	1.0045731423034855e-10	7.711284635084062	1.0045731423034855e-10	9.667368056101221	2.654160030353311	11.357129107055385	19.289739651383112	1.0	2.998565513831547	0.3440876028771433	4.8453027047812505	0.5574607598395327	11.746940052616129	1.0	2.462742980345	0.0	2.596914583167159	0.0	9.463379648624251	0.0	3.466310258405355	0.8269352807548421	6.386636199703061	1.2692368777832628	13.866643501969202	1.0	0.28151	0.206955	0.215	0.296535	0.07924788009999999	0.042830372025	0.04622500000000001	0.087933006225	0.1165198041	0.12104930000000001	0.16695513569999998	0.08899065	0.12273880185	0.12751005	0.08502	0.03997	0.05099	0.09505	0.13201	0.106	0.15497	0.08799	0.11397	0.13403	0.08502	0.03997	0.05099	0.09505	0.13201	0.106	0.15497	0.08799	0.11397	0.13403	0.08502	0.03997	0.05099	0.09505	0.13201	0.106	0.15497	0.08799	0.11397	0.13403	0.08502	0.05798	0.046	0.08001	0.07403	0.03997	0.04299	0.06496	0.06	0.045	0.05099	0.07301	0.07496	0.04901	0.06102	0.09505	0.08502	0.05798	0.046	0.08001	0.07403	0.03997	0.04299	0.06496	0.06	0.045	0.05099	0.07301	0.07496	0.04901	0.06102	0.09505
1620.1486103430102	2766.805429789914	2769.39105429419	2754.3387214424715	2754.331994460376	3266.9484825782156	3265.2110592130293	0.8252067369706498	9.950823101590033e-11	1.9327456669960599	1.1680384052117951	3.020484227378362	1.0	1.5209698155477716	0.20949701639652604	2.7412285299922594	1.1720610135143703	3.997275535673223	1.0	0.8617854502382715	0.12122938343399992	1.890957654305138	0.6364467571210637	2.5281090735230483	1.0	1.0021822942777765e-10	1.235192278674351	3.341648158674958	2.799691761921814	6.613543107176355	14.615540120443784	1.0021822942777765e-10	3.2615502900968436	7.3660398029050045	6.126616383422125	5.630891167929903	0.9282626076893411	1.0021822942777765e-10	3.6225795231148754	1.0021822942777765e-10	3.0018687214106627	0.6921539394265802	2.5510215734581263	4.740250851278997	2.5893929183984805	1.0021822942777765e-10	1.0021822942777765e-10	5.878341671584494	1.0	0.0	0.0	0.0	0.0	1.290295338864851	3.475304244933696	0.0	0.0	0.0	0.0	0.0	2.885442443575269	0.0	0.0	6.896941234510589	15.235266207802061	0.0	0.0	0.0	0.0	0.0	3.40793831722469	0.0	7.673641822894226	0.0	0.0	6.377473204746557	0.0	5.862647857659481	0.9430533389532277	0.0	3.76818161128219	0.0	3.11357721157247	0.0	0.721783967608691	2.6583205907448235	0.0	4.93104107743112	0.0	2.68316623535553	0.0	0.0	6.128597911416119	1.0	1.5051345086352108	0.20259210937111263	2.8536610442145367	1.1666330900330963	4.078405159754396	1.0	0.8712492838077709	0.4254385072287904	3.119989358982337	1.205409601321895	3.6871733420960706	0.7193407653080576	1.9983661257511702	0.0	2.449986141077555	1.1155849732517507	4.588833916186225	1.0	0.282515	0.199995	0.20298	0.31451	0.07981472522499998	0.039998000024999994	0.0412008804	0.09891654009999998	0.11300317484999997	0.11468978939999998	0.17770758529999994	0.08118997019999999	0.12580085489999998	0.12767847959999998	0.09203	0.04298	0.04297	0.11306	0.10605	0.11096	0.16396	0.08904999999999999	0.11893	0.12000999999999999	0.09203	0.04298	0.04297	0.11306	0.10605	0.11096	0.16396	0.08904999999999999	0.11893	0.12000999999999999	0.09203	0.04298	0.04297	0.11306	0.10605	0.11096	0.16396	0.08904999999999999	0.11893	0.12000999999999999	0.09203	0.05602	0.04996	0.07901	0.05003	0.04298	0.04203	0.05993	0.061	0.04702	0.04297	0.04901	0.08495	0.059	0.071	0.11306	0.09203	0.05602	0.04996	0.07901	0.05003	0.04298	0.04203	0.05993	0.061	0.04702	0.04297	0.04901	0.08495	0.059	0.071	0.11306
1635.713777955046	2765.187337768454	2771.5464772503187	2753.248461078145	2753.244085731933	3283.953622221161	3277.259899814494	3.112031103082895	0.7972751620889846	10.139369976246456	1.0653910567293519	13.424622313179126	1.0	2.986429101719195	2.1469108733386717	12.465774706750972	3.093517197277417	19.69871062348962	1.0	0.5267017418132235	0.3802189983008069	2.4828374061491814	0.5137435555575037	3.329062244468122	1.0	1.7113447976321337	1.7307847254115816	9.183163754912743	0.0	4.505197206258133	33.88079945609982	0.0	3.758105436778251	0.0	5.900198953569297	8.651065490692355	1.643747806333784	0.0	7.297886238759468	0.0	6.445766207708493	0.0	3.0026264883011717	6.164990177156079	0.8526380681478891	1.6530846123285663	0.0	3.356345750937296	1.0	0.0	0.0	0.0	1.6868377753105155	1.7058796315275275	9.050285989071652	0.0	0.0	0.0	0.0	0.0	0.0	0.0	0.0	4.439728968944206	33.392374920808436	0.0	0.0	0.0	0.0	0.0	3.704081522942528	0.0	0.0	0.0	0.0	5.815566545800622	0.0	8.526963055687405	1.6207414901743606	0.0	7.192774674233812	0.0	6.352523738296118	0.0	0.0	2.958967177131307	0.0	6.076812419004151	0.0	0.8412251305805702	1.6288747956053382	0.0	3.308831740591102	1.0	3.028065275317129	2.2280914763226907	12.403559644193544	3.1095453688224843	19.618734703123458	1.0	5.910975744599633	1.422248551682738	13.37170503558361	4.2346860685922865	10.657783472902576	0.0	0.0	2.8746738880165394	11.507977157201596	2.032580659587647	28.302439972270697	1.0	0.295015	0.20198	0.211	0.292005	0.08703385022500001	0.0407959204	0.044521	0.08526692002500001	0.11917425940000001	0.12449633	0.17229171015000003	0.08523555999999999	0.1179583398	0.12322611	0.07899	0.04197	0.04896	0.09199	0.12398	0.12302	0.18505	0.09106	0.10497999999999999	0.11	0.07899	0.04197	0.04896	0.09199	0.12398	0.12302	0.18505	0.09106	0.10497999999999999	0.11	0.07899	0.04197	0.04896	0.09199	0.12398	0.12302	0.18505	0.09106	0.10497999999999999	0.11	0.07899	0.067	0.06101	0.09201	0.05698	0.04197	0.04302	0.05898	0.06201	0.04804	0.04896	0.04997	0.09304	0.046	0.06003	0.09199	0.07899	0.067	0.06101	0.09201	0.05698	0.04197	0.04302	0.05898	0.06201	0.04804	0.04896	0.04997	0.09304	0.046	0.06003	0.09199
1587.9609611415476	2768.8269810551524	2775.4518987568276	2755.5416735706335	2754.9911099788956	3278.1256422051283	3273.75128283013	6.4468007601553685	0.0	13.71743574732231	5.9906390120399164	18.0459330331837	1.0	3.341226752564933	2.295875509411479	12.542274917464916	4.867808112470148	21.926824119833142	1.0	0.527766338429681	0.37758174799764993	2.304050515136744	0.6871911660335683	3.477720690206205	1.0	2.3869938472920853	1.0178024750048899e-10	5.264170077792725	1.0178024750048899e-10	11.35288248455148	16.543522209630467	1.0178024750048899e-10	3.3200760435671097	1.0178024750048899e-10	3.044202534956452	7.129248349931613	1.0178024750048899e-10	1.0178024750048899e-10	6.10810685224813	1.0178024750048899e-10	4.762702029930422	0.5593810650086697	2.4109734921323938	5.903950977995703	1.0178024750048899e-10	1.7493380039892674	1.0178024750048899e-10	5.009987130131553	1.0	0.0	0.0	0.0	4.630204184433791	0.0	10.761752857694491	0.0	0.0	0.0	0.0	0.0	0.0	0.0	0.0	23.286353089949266	34.29407785320493	0.0	0.0	0.0	0.0	0.0	6.423469604269031	0.0	0.0	0.0	0.0	5.922967884122631	0.0	14.645170512586638	0.0	0.0	12.321574913340266	0.0	9.686917866749003	0.0	1.0315476269061505	4.913577256492445	0.0	11.855054507430049	0.0	0.0	3.501538050347653	0.0	10.013151386598919	1.0	3.1881073650740896	2.228783362166466	12.02166161546492	4.578942894010352	20.921801116642946	1.0	6.773702700500794	1.5512324043769203	13.97498069360839	8.085919053725748	19.248392473752894	1.5344043051149665	1.0094599937567895e-10	3.111466990496252	10.35973020167216	2.1159682687496795	23.43399256443317	1.0	0.299495	0.1946	0.20854	0.297365	0.08969725502500003	0.03786916	0.0434889316	0.088425943225	0.11656345400000002	0.12491337460000003	0.17811866135000004	0.081163768	0.115734458	0.1240249942	0.09195	0.03892	0.04596	0.09092	0.11314	0.12298	0.17897000000000002	0.08324000000000001	0.11498	0.11893999999999999	0.09195	0.03892	0.04596	0.09092	0.11314	0.12298	0.17897000000000002	0.08324000000000001	0.11498	0.11893999999999999	0.09195	0.03892	0.04596	0.09092	0.11314	0.12298	0.17897000000000002	0.08324000000000001	0.11498	0.11893999999999999	0.09195	0.0641	0.06499	0.09092	0.04904	0.03892	0.0351	0.05695	0.05799	0.04814	0.04596	0.04903	0.08805	0.05803	0.06991	0.09092	0.09195	0.0641	0.06499	0.09092	0.04904	0.03892	0.0351	0.05695	0.05799	0.04814	0.04596	0.04903	0.08805	0.05803	0.06991	0.09092
1566.9755860803293	2671.428132639255	2669.1823957796278	2658.0695340610073	2658.059250562214	3173.5068411031225	3171.6782364088913	4.191349581979435	1.3294708319344104	6.222628148999862	0.0	5.493012038054356	1.0	3.011328795935222	0.8823717504612558	6.691293605289866	1.3915095114260079	6.337357813617191	1.0	5.648195160348842	1.4829556250362923	12.557215375690246	2.0342770794779	11.093514778426814	1.0	12.129269665391446	2.0922902119879576	6.559590032173042	0.0	7.2939254540891305	9.785957931501677	0.0	0.0	0.0	10.779651914467863	8.319689286529847	0.0	0.0	7.244349177605848	0.0	10.9620932459674	1.060368344783828	2.8049443807323553	8.107584888942746	0.0	1.0137211032422655	0.0	5.4093579742680715	1.0	0.0	0.0	0.0	11.841564753969829	2.0417106832747116	6.402810512190918	0.0	0.0	0.0	0.0	0.0	0.0	0.0	0.0	7.1211144394662735	9.551330574496001	0.0	0.0	0.0	0.0	0.0	0.0	0.0	0.0	0.0	0.0	10.523117435067777	0.0	8.121854485121153	0.0	0.0	7.07232092129647	0.0	10.698882702868906	0.0	1.0353981739258038	2.7382036885147687	0.0	7.915497460282841	0.0	0.0	0.9913941818296285	0.0	5.281062559202501	1.0	3.2561360681531233	1.1041877087000027	7.211987503515081	1.430639644676639	6.580789680148039	1.0	3.1578867113236395	0.8843571303648888	7.473220721834207	0.0	6.415854327873542	0.9048971191904787	3.6260063999926553	1.1440626808531924	7.6475549206103	3.3800058717545642	7.806245724198335	1.0	0.30656	0.19354	0.188505	0.311395	0.0939790336	0.037457731599999995	0.03553413502499999	0.09696684602499998	0.1186632448	0.11557618559999999	0.1909225024	0.07296651539999999	0.12053477659999999	0.11739902894999998	0.09505	0.04506	0.034	0.104	0.12006	0.11702	0.18594	0.07002	0.10688	0.12197	0.09505	0.04506	0.034	0.104	0.12006	0.11702	0.18594	0.07002	0.10688	0.12197	0.09505	0.04506	0.034	0.104	0.12006	0.11702	0.18594	0.07002	0.10688	0.12197	0.09505	0.06202	0.05101	0.099	0.05804	0.04506	0.02302	0.05298	0.06601	0.047	0.034	0.06497	0.08694	0.0539	0.057	0.104	0.09505	0.06202	0.05101	0.099	0.05804	0.04506	0.02302	0.05298	0.06601	0.047	0.034	0.06497	0.08694	0.0539	0.057	0.104
1573.097319575823	2673.6676777556713	2674.957421507203	2661.0086368118605	2660.984475064381	3182.5457164486975	3179.4890812981434	0.5321714243725221	0.0	2.594576326095392	1.0296268284513936	3.2188734910202133	1.0	1.113372470072789	0.5304033499892216	3.950908071377474	2.6139279020195447	8.680393986029609	1.0	1.128541005020253	0.6436365449817247	4.097168864622554	2.549722895581487	7.904535510789288	1.0	0.0	0.0	2.5667169829035927	1.5479709750237305	5.744906192334482	7.587379004394455	0.0	2.5891233682586274	1.320552304842109	1.6637915840869668	8.445797456012242	0.0	0.0	1.8833336805904568	0.9790314416587899	3.1737624276136476	0.0	1.0954732603532433	1.6573619125374546	0.45544155756666577	0.355633294789337	1.200603506535532	3.73112777341065	1.0	0.0	0.0	0.0	0.0	0.0	2.3310051082632692	0.0	0.0	0.0	0.0	0.0	1.4078928794155923	0.0	0.0	5.2280558188771975	6.901643608739219	0.0	0.0	0.0	0.0	0.0	2.3548452136487046	0.0	1.1973933403402894	0.0	0.0	1.5091248164882383	0.0	7.679736466622152	0.0	0.0	1.7085820181314442	0.8858172551102973	2.8865163336928057	0.0	0.0	0.990705228837529	0.0	1.501067875672616	0.0	0.41258543809925113	0.31854549782532965	1.0864082222831482	3.3911548907943354	1.0	1.2244306129287956	0.7821487297873112	4.347841350293012	2.991845059849698	9.305418071572507	1.0	0.9180788813553296	0.8170963758976785	4.066539329523318	2.496080742922908	5.303004146044788	1.5703437078180316	1.643867584327969	0.8073544691507594	5.043734573129531	3.9515994366873906	14.463288544513869	1.0	0.30399	0.19367	0.20705	0.29529	0.09240992009999999	0.037508068900000004	0.042869702499999995	0.0871961841	0.11774748659999999	0.125882259	0.1795304142	0.080198747	0.1143776286	0.122279589	0.09399	0.04302	0.04811	0.08699	0.12801	0.11499999999999999	0.17698999999999998	0.06828000000000001	0.10500999999999999	0.1346	0.09399	0.04302	0.04811	0.08699	0.12801	0.11499999999999999	0.17698999999999998	0.06828000000000001	0.10500999999999999	0.1346	0.09399	0.04302	0.04811	0.08699	0.12801	0.11499999999999999	0.17698999999999998	0.06828000000000001	0.10500999999999999	0.1346	0.09399	0.06498	0.04801	0.08398	0.06303	0.04302	0.03214	0.05304	0.06699	0.03614	0.04811	0.06387	0.09301	0.05197	0.07073	0.08699	0.09399	0.06498	0.04801	0.08398	0.06303	0.04302	0.03214	0.05304	0.06699	0.03614	0.04811	0.06387	0.09301	0.05197	0.07073	0.08699
1630.7111461714596	2742.754762262942	2747.3180394667975	2731.760157816366	2731.7527526082827	3268.828430336708	3266.6229362485656	3.6795867948489946	0.5361280327169182	5.964898235004998	1.2487382566792253	5.422198276712394	1.0	2.610128815327216	0.343375453379602	6.81174137243041	1.201842368175785	8.66677169821482	1.0	0.8956684899523452	0.12540125910084854	2.508172331006299	0.3379595242369163	2.860457097935278	1.0	6.8395979280429975	0.0	12.729869012935811	8.455974244767674	6.204133608789677	28.20064129370982	6.410720829951274	0.0	0.0	11.83053627626951	11.771079231993753	0.0	0.0	8.074319161279607	0.0	9.126634461971777	1.0202795653044265	0.0	5.642629086066491	2.2995700626602695	0.0	2.6380709529957813	7.005656186408362	1.0	0.0	0.0	0.0	6.703979069129351	0.0	12.498712210040907	0.0	0.0	0.0	0.0	0.0	8.317318651384458	0.0	0.0	6.0876097520228	27.730080426094016	0.0	0.0	0.0	6.300948955136839	0.0	0.0	0.0	0.0	0.0	0.0	11.618228097922763	0.0	11.574338310361425	0.0	0.0	7.925644818552048	0.0	8.966219218231418	0.0	0.9884070137768219	0.0	0.0	5.540798306531857	0.0	2.2402459534689916	0.0	2.5948590333776296	6.888777058672605	1.0	2.724889127213772	0.34594842742887666	6.918228171564566	1.2041253552471807	8.798348434839044	1.0	2.466625429231163	1.0187235586933526e-10	8.334774843693355	1.268077519885591	6.5703558604153125	1.7192744759339478	3.2771634710549575	0.8373165616735846	6.0983748580227815	1.2740962689277635	11.816818516274509	1.0	0.30356	0.201485	0.195995	0.29896	0.0921486736	0.04059620522500001	0.038414040025	0.0893770816	0.12232557320000001	0.1189924844	0.1815045952	0.07898010515000001	0.12047191120000002	0.1171893304	0.09207	0.04901	0.02801	0.08797	0.11303	0.12998	0.17997	0.07794999999999999	0.11397	0.12804	0.09207	0.04901	0.02801	0.08797	0.11303	0.12998	0.17997	0.07794999999999999	0.11397	0.12804	0.09207	0.04901	0.02801	0.08797	0.11303	0.12998	0.17997	0.07794999999999999	0.11397	0.12804	0.09207	0.05802	0.06101	0.09	0.05501	0.04901	0.04101	0.05795	0.06897	0.03694	0.02801	0.06105	0.08997	0.05602	0.06699	0.08797	0.09207	0.05802	0.06101	0.09	0.05501	0.04901	0.04101	0.05795	0.06897	0.03694	0.02801	0.06105	0.08997	0.05602	0.06699	0.08797
1627.1396944305916	2727.666214363909	2734.8019786278483	2718.758235655896	2718.4480326316057	3245.1806704768524	3243.051051726602	3.404567510172013	0.0	8.350940124634677	1.095250574060569	6.939335210860891	1.0	2.245657483569174	1.7172113232968709	7.388389400859786	1.8241095822067797	7.532829624814286	1.0	0.7428674618364206	0.5698473452494027	2.760670512790361	0.5386497644000993	2.5659916456193455	1.0	3.9542358637681825	1.7432908264119165	9.439415721309874	7.4762367194881465	1.0142754233331206e-10	17.062556373127613	1.0142754233331206e-10	10.724372346331053	3.412044201115681	7.720430325010528	6.164389487408836	1.0142754233331206e-10	1.229834833794367	5.791753260540017	1.9539819220419843	5.4115594995567164	1.0142754233331206e-10	1.7263933772991744	7.725801258063849	1.0142754233331206e-10	1.7087834863107376	1.0142754233331206e-10	5.170860649136114	1.0	0.0	0.0	0.0	5.977360236702459	2.9318219994620187	15.05978226385862	0.0	0.0	0.0	0.0	0.0	11.834850001251736	0.0	0.0	0.0	27.801043299648455	0.0	0.0	0.0	0.0	0.0	17.224624104654037	0.0	5.512869621394812	0.0	0.0	12.31516149948345	0.0	10.067526078345825	0.0	2.025059312405573	9.237850916317067	3.466114878273525	8.733951958106115	0.0	0.0	2.862524609441963	0.0	12.280522572988062	0.0	0.0	2.765795994938665	0.0	8.643628274132269	1.0	3.6350626527106735	2.8650859806658255	11.908628915911128	2.670651597839524	12.105102356302982	1.0	2.9454396595060297	1.4220674018503316	10.61109812404719	4.3381395699467635	9.530724462885281	0.0	4.209164762904916	4.045489927788026	13.230410394448839	1.7631059929270925	14.624117904302784	1.0	0.28445	0.20065	0.21004	0.30486	0.08091180249999999	0.0402604225	0.044116801600000005	0.09293961959999998	0.11414978499999999	0.11949175599999999	0.17343485399999997	0.084289052	0.12234031799999999	0.1280655888	0.08095	0.04394	0.04103	0.09895	0.11332	0.12800999999999998	0.16566999999999998	0.08198	0.11812	0.12803	0.08095	0.04394	0.04103	0.09895	0.11332	0.12800999999999998	0.16566999999999998	0.08198	0.11812	0.12803	0.08095	0.04394	0.04103	0.09895	0.11332	0.12800999999999998	0.16566999999999998	0.08198	0.11812	0.12803	0.08095	0.06303	0.06699	0.07994	0.05029	0.04394	0.04198	0.05503	0.06102	0.04	0.04103	0.05798	0.08573	0.06309	0.07005	0.09895	0.08095	0.06303	0.06699	0.07994	0.05029	0.04394	0.04198	0.05503	0.06102	0.04	0.04103	0.05798	0.08573	0.06309	0.07005	0.09895
1595.0106634443318	2719.0829564907544	2724.112844906235	2703.381063509586	2703.107179643525	3256.6007094916395	3255.208080115533	0.9544143288463729	1.0204714391325014e-10	2.1738300506465444	1.0204714391325014e-10	2.053013558505946	1.0	0.983903222532617	0.38434281843094886	2.1407622471948975	0.4598939604792608	2.7083301709645125	1.0	0.8305972723323745	0.25711656807282945	2.1209257647851647	0.3171307762052732	2.4451790020119977	1.0	7.864429540173353	1.7234897848142647	5.50273970631115	2.8891741050906634	0.0	5.987156928575411	0.0	0.0	4.474777090638825	9.294739879936042	16.24827243211756	1.5952253531275342	0.0	1.3931842205519351	1.4748733051185243	3.9584364997195416	1.5482938287535988	1.613127335915021	4.731915607042419	0.0	0.0	0.0	9.581385621557743	1.0	0.0	0.0	0.0	5.784171814637424	1.260782461855797	4.041845356168434	0.0	0.0	0.0	0.0	0.0	2.1593370157335556	0.0	0.0	0.0	4.369619053638394	0.0	0.0	0.0	0.0	0.0	0.0	0.0	3.3555025745500395	0.0	0.0	6.8979685762571314	0.0	11.974282796771861	1.1695810427457858	0.0	1.0340782734741174	1.074101617016175	2.9300709089170542	0.0	1.1445900751636342	1.1802780593493065	0.0	3.5165448084238733	0.0	0.0	0.0	0.0	7.055786055653182	1.0	0.8863913996805045	0.2539673704598019	2.0489042345665514	0.5052197384894522	2.2373153385424684	1.0	1.3116702076155264	0.3487826466519987	2.740511599475037	0.4683080897573873	2.8510067191697517	0.6546608439598243	1.0200826830059195	0.4087494744290668	2.5333055146324632	0.4844815589684808	4.132772116473033	1.0	0.294515	0.214655	0.19049	0.30034	0.08673908522499998	0.04607676902499999	0.0362864401	0.0902041156	0.12643823464999998	0.11220432469999998	0.17690927019999997	0.0817792619	0.1289389654	0.1144235332	0.08202	0.04299	0.03001	0.08663	0.12798	0.11596999999999999	0.18104	0.08698	0.12836999999999998	0.11801	0.08202	0.04299	0.03001	0.08663	0.12798	0.11596999999999999	0.18104	0.08698	0.12836999999999998	0.11801	0.08202	0.04299	0.03001	0.08663	0.12798	0.11596999999999999	0.18104	0.08698	0.12836999999999998	0.11801	0.08202	0.06302	0.054	0.084	0.06496	0.04299	0.04798	0.06631	0.06197	0.039	0.03001	0.06198	0.09704	0.06206	0.05603	0.08663	0.08202	0.06302	0.054	0.084	0.06496	0.04299	0.04798	0.06631	0.06197	0.039	0.03001	0.06198	0.09704	0.06206	0.05603	0.08663
1552.7075480903384	2719.9944131390666	2716.9794041868417	2707.1912902869376	2707.1118308311784	3228.8568804981314	3224.7653191520767	0.5191819404028827	0.0	2.0237934770846064	0.6133175155327912	5.070423282527161	1.0	1.2991370388671402	0.32224903820013295	2.047193274933293	0.8971324853570225	3.0275862259021267	1.0	1.111562116733739	0.287261335161135	1.9164983646900793	0.7199435409575378	2.562489253658391	1.0	2.2647777644571505	0.0	4.2373198611479514	0.0	2.7788545097311954	0.0	1.4327877049094726	0.0	2.7865373581026165	2.877841593005435	8.062870648688284	0.8491417253912033	0.6922706443043598	2.8818950749006027	0.0	1.623806871596863	2.091357998707131	1.829497270436504	3.0870059604567164	1.8130256930857636	0.5058581551498322	0.0	3.5909416233665468	1.0	0.0	0.0	0.0	1.901086920433387	0.0	3.5721823068664613	0.0	0.0	0.0	0.0	0.0	0.0	0.0	0.0	2.340809489936578	0.0	0.0	0.0	0.0	1.2021025041132025	0.0	0.0	0.0	2.3494575248125624	0.0	0.0	2.426207226936077	0.0	6.808138352730049	0.7154715588543197	0.5822868567150958	2.4259814908446127	0.0	1.3648445626755439	0.0	1.757963448522016	1.5437475284848738	0.0	2.6011044544350863	0.0	1.527732457009997	0.4251669842424935	0.0	3.0280995088335785	1.0	1.3163668465729328	0.3272213479459792	2.0711590982682915	0.9089524820531861	3.066743262054799	1.0	1.1864299527528774	0.0	3.232589896385486	1.246161317476778	2.7291589505664273	1.5410046558009287	1.505856003141409	0.7278771175113086	1.2102039016894914	0.5294433201960128	3.5048277193104957	1.0	0.278485	0.20021	0.230475	0.29083	0.07755389522499999	0.0400840441	0.053118725624999995	0.08458208890000002	0.1115109637	0.12836766074999997	0.16198358510000002	0.09228679949999999	0.11645414860000002	0.1340580885	0.07908	0.04299	0.05699	0.0928	0.11608	0.12797	0.15476	0.08803	0.11033000000000001	0.13097	0.07908	0.04299	0.05699	0.0928	0.11608	0.12797	0.15476	0.08803	0.11033000000000001	0.13097	0.07908	0.04299	0.05699	0.0928	0.11608	0.12797	0.15476	0.08803	0.11033000000000001	0.13097	0.07908	0.05409	0.055	0.08083	0.06199	0.04299	0.04101	0.05625	0.07297	0.04702	0.05699	0.07897	0.07393	0.05408	0.052	0.0928	0.07908	0.05409	0.055	0.08083	0.06199	0.04299	0.04101	0.05625	0.07297	0.04702	0.05699	0.07897	0.07393	0.05408	0.052	0.0928
1577.4633763253805	2681.073880682139	2676.889951554296	2661.9091204023352	2661.344153478993	3190.2541405519273	3188.429065968481	0.3139344303865252	0.5724336007651021	2.308205683056488	0.44052766022978884	2.086644975415872	1.0	0.41704404402432754	0.5659112916650081	2.6507973293895595	0.8134305424350752	3.352506286754414	1.0	0.39672527929356144	0.6116252198220111	3.2359984173595375	0.755358285823292	3.403172628284959	1.0	1.0371410530176965	0.0	1.3532094417527487	0.0	0.0	13.110715783186507	3.311293356752383	0.0	0.0	5.992751163781825	2.486959859308774	0.0	0.0	3.2940514659802598	0.0	3.590005589459976	0.479185026875172	0.0	3.232707375919987	0.45587118012271755	0.505888560633344	3.3646571017198124	3.6892758733749877	1.0	0.0	0.0	0.0	0.6852885515555419	0.0	0.8943976179987436	0.0	0.0	0.0	0.0	0.0	0.0	0.0	0.0	0.0	8.735400195081455	0.0	0.0	0.0	2.191658828745745	0.0	0.0	0.0	0.0	0.0	0.0	3.957446250376993	0.0	1.6327359836821191	0.0	0.0	2.1745795279463187	0.0	2.3642777219080795	0.0	0.3094378372700899	0.0	0.0	2.1357429017074026	0.0	0.2967401353792242	0.32712048367643487	2.2172638392621566	2.4275832490758944	1.0	0.5218206527711657	0.7008782626168897	3.5134319551653572	1.0579240668982959	4.20376841180728	1.0	1.006047497272284e-10	0.5103612935809673	3.1722146285290234	0.7396105447341329	4.148141592378451	0.8978788794651283	1.0222349530358066	0.9052245550767127	3.8287753252988175	1.4641184828067064	4.6277709064296815	1.0	0.292485	0.191055	0.205575	0.310885	0.085547475225	0.036502013025	0.04226108062499999	0.09664948322499999	0.11176144335	0.12025520774999998	0.18185839845	0.07855226324999999	0.11879226735	0.12782036774999997	0.08303	0.03229	0.05402	0.10399	0.11995	0.11596999999999999	0.18298999999999999	0.07696	0.12062	0.11018	0.08303	0.03229	0.05402	0.10399	0.11995	0.11596999999999999	0.18298999999999999	0.07696	0.12062	0.11018	0.08303	0.03229	0.05402	0.10399	0.11995	0.11596999999999999	0.18298999999999999	0.07696	0.12062	0.11018	0.08303	0.05796	0.05799	0.084	0.06199	0.03229	0.04195	0.05889	0.05798	0.03501	0.05402	0.0531	0.09899	0.06173	0.05708	0.10399	0.08303	0.05796	0.05799	0.084	0.06199	0.03229	0.04195	0.05889	0.05798	0.03501	0.05402	0.0531	0.09899	0.06173	0.05708	0.10399
1591.6085714051221	2705.457506573858	2705.1912917375207	2694.07067861714	2693.941771898112	3218.055593940716	3215.442688949123	1.3123992954486086	0.0	1.9088599658000585	0.0	2.5262864731469428	1.0	1.1343953669794937	0.1452124593771009	1.9253073543868304	0.677653052525934	2.414679033699379	1.0	1.2691174345164646	0.17489078492447824	2.5728299475798804	0.6549030972846964	2.872410360703152	1.0	4.350023378267661	0.0	3.7003262590327815	3.9112689961220286	0.0	9.301425570329975	0.0	0.0	4.657701736994301	6.454091627099392	3.456515575430135	1.8276804035398497	0.8926396810774362	3.365179613585785	0.0	4.531279023598353	0.0	2.8962075346169187	1.5997625856426128	0.5601604691853274	0.5893110510096297	2.888355185133188	7.645021220235874	1.0	0.0	0.0	0.0	3.522424123871477	0.0	2.9753502093598887	0.0	0.0	0.0	0.0	0.0	3.1293517886574267	0.0	0.0	0.0	7.54056032057519	0.0	0.0	0.0	0.0	0.0	0.0	0.0	3.748390238938339	0.0	0.0	5.213543331050651	0.0	2.7909032224292525	1.4718700188944878	0.7225423094056294	2.7201848146873835	0.0	3.647981232136984	0.0	0.0	2.336969741234752	0.0	1.3004135442775866	0.0	0.4516329258156506	0.4795919950451602	2.3343079560258038	6.1887305415054685	1.0	1.1369644505624243	0.14576679175102644	1.9266360309657014	0.6788747378174351	2.419198544443143	1.0	1.7126551388689106	0.32067390373216376	2.6913804938485866	0.4765308138630923	2.1524703318283933	1.1491737675032652	0.7453716345444444	0.0	1.5719207758177534	1.0443015234944026	3.1875599409921205	1.0	0.2855	0.18407	0.2045	0.32593	0.08151024999999999	0.03388176490000001	0.04182025	0.1062303649	0.10510396999999999	0.1167695	0.18610602999999998	0.07528463	0.11998787020000001	0.13330537	0.08001	0.03099	0.045	0.11391	0.10907	0.12895	0.17296	0.06803000000000001	0.12906	0.12202	0.08001	0.03099	0.045	0.11391	0.10907	0.12895	0.17296	0.06803000000000001	0.12906	0.12202	0.08001	0.03099	0.045	0.11391	0.10907	0.12895	0.17296	0.06803000000000001	0.12906	0.12202	0.08001	0.05103	0.06197	0.09202	0.05804	0.03099	0.03602	0.06706	0.06698	0.03201	0.045	0.06101	0.08094	0.062	0.06101	0.11391	0.08001	0.05103	0.06197	0.09202	0.05804	0.03099	0.03602	0.06706	0.06698	0.03201	0.045	0.06101	0.08094	0.062	0.06101	0.11391
1619.4197199218993	2747.186613998286	2748.250797519031	2734.1379893462404	2733.9267040967866	3259.5522567954827	3258.517493708001	0.6761107677567971	0.7529368816664539	5.29586450163094	2.0549023627451857	7.911548516809137	1.0	1.3065966331887702	0.6957173832409442	5.652772291226262	1.4460019824320718	7.175467605248001	1.0	1.1472049070226573	0.5526779818149012	5.205353327226531	1.1938053853258308	5.657072660702263	1.0	1.6629806144893544	1.0115861525007204e-10	8.42708325697859	5.651600708742785	1.0115861525007204e-10	23.394060376273416	3.366903261772651	4.10013273016031	1.0115861525007204e-10	4.105211020836767	8.566155133887902	3.6099500432598464	2.648820018641206	3.5919371973806546	1.0115861525007204e-10	9.671464464709551	0.832299680709347	1.0115861525007204e-10	5.814233020822076	0.7506619665567075	0.7813487545755559	1.0115861525007204e-10	7.002403098888286	1.0	0.0	0.0	0.0	2.2078416727705954	0.0	12.10682690906993	0.0	0.0	0.0	0.0	0.0	7.992832140363347	0.0	0.0	0.0	33.43122900098863	0.0	0.0	0.0	4.780389371967429	0.0	5.757179142083527	0.0	0.0	0.0	0.0	5.812710528018311	0.0	12.446552181070317	5.005714167104201	3.7365208687964913	5.123846359085884	0.0	13.742347402936382	0.0	1.067895395988668	0.0	0.0	8.232308304455646	0.0	1.1691151408349565	1.0046142784770216	0.0	9.987010072680429	1.0	1.3072264715935218	0.6945719431966123	5.646116846154423	1.4445371327162846	7.181638005846476	1.0	2.101971008862524	0.7670977118385552	6.630806395955287	1.121186013368853	8.890126844815804	1.5688655348411804	0.7286610860457367	0.8354034670013277	5.6317422725279895	2.1214345096321168	6.732873506786558	1.0	0.29349	0.21192	0.19952	0.29507	0.08613638010000002	0.0449100864	0.03980823040000001	0.08706630489999996	0.1243928016	0.11711424960000003	0.17320018859999997	0.08456455680000001	0.12506246879999997	0.1177447328	0.083	0.04996	0.04802	0.08495	0.12193	0.10498	0.19407	0.08692	0.11507	0.1111	0.083	0.04996	0.04802	0.08495	0.12193	0.10498	0.19407	0.08692	0.11507	0.1111	0.083	0.04996	0.04802	0.08495	0.12193	0.10498	0.19407	0.08692	0.11507	0.1111	0.083	0.05899	0.05899	0.09906	0.06294	0.04996	0.03599	0.05906	0.04599	0.05093	0.04802	0.05808	0.09501	0.05601	0.05302	0.08495	0.083	0.05899	0.05899	0.09906	0.06294	0.04996	0.03599	0.05906	0.04599	0.05093	0.04802	0.05808	0.09501	0.05601	0.05302	0.08495
1660.7148298051734	2705.1559928070105	2709.3735825949298	2694.0647189221195	2693.755633476354	3224.5713261850674	3218.3949844870754	1.1227891178261782	0.0	1.6253626207503051	0.5948315720822187	2.8900169660821065	1.0	0.888693616563636	0.0	2.149287989915278	0.40714274180111615	2.5844878169584047	1.0	0.8359449376721692	0.0	2.3366775885314204	0.3510522412724112	2.545481700826018	1.0	1.8434545714362223	0.0	5.79300110840962	10.297152203836314	0.0	20.171252925692407	0.0	0.0	12.073181184449336	8.167296346040727	6.636726968310114	1.738785968936776	0.0	3.417657810815959	0.0	2.421534635389399	1.6542319101791105	1.8556567190829287	8.683253002845573	0.7442901180428523	0.0	0.0	5.396436477858719	1.0	0.0	0.0	0.0	1.346171790698459	0.0	4.209275594421849	0.0	0.0	0.0	0.0	0.0	7.337991938746644	0.0	0.0	0.0	15.020080092472782	0.0	0.0	0.0	0.0	0.0	0.0	0.0	8.57961299234733	0.0	0.0	5.920374935378442	0.0	4.790661424101373	1.2705857765549324	0.0	2.4709823699350646	0.0	1.7644973162762014	0.0	1.1927776171871298	1.343191350057075	0.0	6.25259399790742	0.0	0.5407895910708067	0.0	0.0	3.918880953272138	1.0	0.8836383829799256	0.0	2.1435755372487457	0.40829008270988953	2.5722133035346957	1.0	1.4439931974131102	0.0	3.2632441097197686	0.7921202681201828	3.016121803246152	0.8355560493774913	0.29187369092493104	0.0	0.993615006463927	0.0	2.1101335881226326	1.0	0.28849	0.20597	0.20803	0.29751	0.08322648010000001	0.0424236409	0.0432764809	0.0885122001	0.1188405706	0.12002914940000001	0.1716573198	0.08569587819999999	0.12255626939999999	0.12378201059999999	0.08302	0.046	0.049	0.08305	0.11299	0.11702	0.18092999999999998	0.07999999999999999	0.12695	0.12104000000000001	0.08302	0.046	0.049	0.08305	0.11299	0.11702	0.18092999999999998	0.07999999999999999	0.12695	0.12104000000000001	0.08302	0.046	0.049	0.08305	0.11299	0.11702	0.18092999999999998	0.07999999999999999	0.12695	0.12104000000000001	0.08302	0.06301	0.05601	0.09493	0.04998	0.046	0.03301	0.07192	0.06101	0.04699	0.049	0.06008	0.086	0.05503	0.06096	0.08305	0.08302	0.06301	0.05601	0.09493	0.04998	0.046	0.03301	0.07192	0.06101	0.04699	0.049	0.06008	0.086	0.05503	0.06096	0.08305
1630.6516418606384	2706.581386676198	2707.0237847406943	2696.117676335445	2696.1156788690655	3221.897391416754	3218.34312673935	1.1915118590512583	1.0224909678251085e-10	2.059741881332734	0.355493774215378	3.0327717036947703	1.0	1.46703782520216	0.16324042131182623	2.449514476770015	1.1556916863821851	3.9917856633304853	1.0	2.257880382417698	0.31361665584948295	4.748356952988858	1.6445571838555575	6.899309364233895	1.0	1.0826874075670876	1.0004065879683145e-10	3.107086618259042	2.310424988465978	1.0004065879683145e-10	16.189489480486262	1.0004065879683145e-10	5.199840757714645	4.3695598327998715	4.886785355500616	3.9847467415273368	1.0004065879683145e-10	0.7555485896418037	3.312128485172507	1.0004065879683145e-10	3.5949887287752658	0.5400464160856215	2.901672208836059	2.4699179038971093	1.2873417656452515	0.5966289112341873	1.0004065879683145e-10	6.416961768602758	1.0	0.0	0.0	0.0	1.0849298114484074	0.0	3.1116803883969886	0.0	0.0	0.0	0.0	0.0	2.315647896373807	0.0	0.0	0.0	16.21187623810883	0.0	0.0	0.0	0.0	0.0	5.207907099620238	0.0	4.376877734499836	0.0	0.0	4.893899168112694	0.0	3.990550373868958	0.0	0.7568715124452697	3.316070422379106	0.0	3.6008993064866353	0.0	0.5416403321683003	2.905567238912934	0.0	2.473087900328306	0.0	1.2899495513599049	0.5989708279119804	0.0	6.425820289538696	1.0	2.0668441600402603	0.2662495588322938	3.365756012035263	1.4986947373590735	6.191772234980208	1.0	3.284849046543258	0.0	4.892251743187563	0.9754944527876137	8.912718894417273	1.260383860771177	1.20710722989289	0.4904369055334099	2.7900822962330474	2.485570610452453	5.116385406230066	1.0	0.299445	0.20449	0.215525	0.28054	0.08966730802499998	0.0418161601	0.04645102562499998	0.07870269160000001	0.12246701609999999	0.12907576724999997	0.16801260059999998	0.08814541449999999	0.11473524920000001	0.12092676699999999	0.08797	0.04099	0.04698	0.08388	0.12397	0.12596	0.17302	0.09693	0.1061	0.1142	0.08797	0.04099	0.04698	0.08388	0.12397	0.12596	0.17302	0.09693	0.1061	0.1142	0.08797	0.04099	0.04698	0.08388	0.12397	0.12596	0.17302	0.09693	0.1061	0.1142	0.08797	0.05696	0.06799	0.07909	0.06701	0.04099	0.04992	0.04803	0.05797	0.04701	0.04698	0.05101	0.09393	0.05807	0.06319	0.08388	0.08797	0.05696	0.06799	0.07909	0.06701	0.04099	0.04992	0.04803	0.05797	0.04701	0.04698	0.05101	0.09393	0.05807	0.06319	0.08388
1629.385372200984	2721.2553760671626	2720.8522033478635	2710.3691260731816	2710.368340005241	3245.1705875996745	3241.5346990321286	1.0250162994819343	9.9213118093846e-11	1.5921377293116765	1.1642343630732197	3.06398130242323	1.0	1.1437566152153626	0.1503150163334524	2.072801174190137	1.7404954022293737	2.4861694592875097	1.0	0.8986389041441735	0.1183544480354476	1.9749643779729047	1.2289752581719058	2.026937964115295	1.0	0.7663187499096065	0.0	2.797492043928298	3.5085465026145286	2.562716091762999	8.223177113024073	1.5823687807603253	0.0	1.5659870109971414	2.1233563802627065	0.635245805957038	0.5623578380355516	2.0318230518316396	2.5425198111900142	0.0	2.270680983739177	0.5281038741375811	0.7372596619197814	2.0961858257471295	0.8909229580112211	0.0	0.8241664785711785	1.4545254688440794	1.0	0.0	0.0	0.0	0.7727285008925867	0.0	2.8159343556640977	0.0	0.0	0.0	0.0	0.0	3.5280237542530726	0.0	0.0	2.570528922534003	8.2679058273731	0.0	0.0	0.0	1.590863095628239	0.0	0.0	0.0	1.5749714267775818	0.0	0.0	2.137232111020599	0.0	0.6375126336093071	0.5628559045102091	2.0457111638651444	2.5567082651234445	0.0	2.2848553082171836	0.0	0.5324347807228373	0.7390903878461568	0.0	2.1119093391379304	0.0	0.897342914586596	0.0	0.8301654557855646	1.4655035890333838	1.0	1.496231383485528	0.19747005982767735	2.7062795859657616	2.2317155567099927	3.2094785167834132	1.0	1.6935330846012844	0.0	2.6736873811160704	1.850141810962012	2.7662518506908054	0.2509208201221367	0.5945883075471888	0.2953822837474123	1.4101424957380024	1.546514196458733	2.1033879342714785	1.0	0.3019	0.18302	0.19805	0.31703	0.09114361	0.033496320399999994	0.0392238025	0.10050802090000002	0.110507476	0.11958259	0.19142271400000002	0.072494222	0.11604566120000001	0.12557558300000002	0.084	0.03698	0.03409	0.09502	0.10597999999999999	0.12689	0.20293	0.07302	0.11308	0.12801	0.084	0.03698	0.03409	0.09502	0.10597999999999999	0.12689	0.20293	0.07302	0.11308	0.12801	0.084	0.03698	0.03409	0.09502	0.10597999999999999	0.12689	0.20293	0.07302	0.11308	0.12801	0.084	0.05196	0.05804	0.09494	0.05402	0.03698	0.03301	0.05604	0.06885	0.04001	0.03409	0.06902	0.10799	0.05704	0.05899	0.09502	0.084	0.05196	0.05804	0.09494	0.05402	0.03698	0.03301	0.05604	0.06885	0.04001	0.03409	0.06902	0.10799	0.05704	0.05899	0.09502
1713.0097724784634	2803.6909580671295	2801.025631851562	2788.4892402177297	2788.351646833358	3302.523484611212	3299.624370400873	1.2418187145830202	0.3438989597552798	1.0627013668160674	0.5094386260850507	2.7960382030075963	1.0	1.1912041013955588	0.41749097174829536	1.807178753598195	0.4192536955147051	3.425491783050458	1.0	0.9155946736440171	0.3110782840273775	1.5384970059416334	0.28221277433416525	2.6165211931391106	1.0	2.2542129873791596	4.271902490583896	6.619199374142071	5.0351667884319244	1.005081154393841e-10	23.72315711578391	1.005081154393841e-10	13.897607539830142	14.222703228451618	9.943924967750336	13.298429276397638	1.005081154393841e-10	1.005081154393841e-10	10.521751335643833	2.5663208460332916	6.223763042826998	3.762377401755831	7.266010593918209	7.971942319336248	4.552703139107117	1.005081154393841e-10	2.900400950829007	14.588040794049752	1.0	0.0	0.0	0.0	3.0977944970708764	5.727248345711549	8.994315397598854	0.0	0.0	0.0	0.0	0.0	6.715034221314891	0.0	0.0	0.0	32.09157226153584	0.0	0.0	0.0	0.0	0.0	18.89989946255858	0.0	19.32210938677399	0.0	0.0	13.363813529806208	0.0	18.041422634086462	0.0	0.0	14.169661688033479	3.331145004540721	8.37910765269705	0.0	5.048629871653463	9.706881730660234	0.0	10.803179588600962	0.0	5.991442300159821	0.0	3.865566106365087	19.65440967773613	1.0	1.193232569682256	0.4135651723236189	1.8161743170830718	0.4263727526349271	3.4362979003351763	1.0	1.88966932657139	0.34007458802447815	2.1029141548786634	0.9834779129858312	3.5473744607526836	1.1502104979458598	0.6148572263032902	0.5634617416085255	1.6710666994858323	0.0	3.806043417688341	1.0	0.29542	0.19301	0.20802	0.30355	0.08727297640000001	0.03725286010000001	0.043272320399999994	0.09214260249999999	0.11403802840000002	0.1229065368	0.179349482	0.0802998804	0.117176371	0.126288942	0.09397	0.04103	0.04194	0.109	0.11778	0.124	0.16111999999999999	0.08318	0.10300000000000001	0.12498000000000001	0.09397	0.04103	0.04194	0.109	0.11778	0.124	0.16111999999999999	0.08318	0.10300000000000001	0.12498000000000001	0.09397	0.04103	0.04194	0.109	0.11778	0.124	0.16111999999999999	0.08318	0.10300000000000001	0.12498000000000001	0.09397	0.05794	0.062	0.08105	0.05984	0.04103	0.04617	0.04496	0.062	0.03701	0.04194	0.05597	0.08007	0.05804	0.06901	0.109	0.09397	0.05794	0.062	0.08105	0.05984	0.04103	0.04617	0.04496	0.062	0.03701	0.04194	0.05597	0.08007	0.05804	0.06901	0.109
1719.3696993696587	2797.684266845419	2798.950094516462	2785.248580883067	2785.1339141829217	3300.155385328155	3296.0101328066403	0.7713388697651433	0.1759651643922402	2.1058118175798084	0.3209970996725742	3.118214818875151	1.0	0.7042121702066887	0.14502728694190017	2.4451044690096233	0.38580227717459464	3.232630389929986	1.0	0.7829634142196278	0.1618913834231705	2.9558914784590247	0.39462944020038654	3.436494745032374	1.0	5.190760880604075	1.0073194959837196e-10	10.099932093007475	8.479126317077839	6.43855998296201	33.04733363080647	4.697420720519815	5.8355840506693095	4.455006038960475	11.3775566044638	12.09497963970815	7.253158717627096	1.0073194959837196e-10	7.360544402030594	1.0073194959837196e-10	9.1674058828359	2.9877364084845386	2.9534484430103505	15.716369715373984	1.0073194959837196e-10	1.0073194959837196e-10	1.0073194959837196e-10	16.820510622093405	1.0	0.0	0.0	0.0	6.650101469271387	0.0	13.21569417042104	0.0	0.0	0.0	0.0	0.0	10.860046563357805	0.0	0.0	8.3830249799301	43.36808484520252	0.0	0.0	0.0	6.049006610081637	0.0	7.498499906245427	0.0	5.733836952912174	0.0	0.0	14.596165231314608	0.0	15.799300981584029	9.54364078715649	0.0	9.446094837351424	0.0	11.874883503674106	0.0	3.8665283581519283	3.837627415320045	0.0	20.473147426100574	0.0	0.0	0.0	0.0	21.871274459118673	1.0	0.8251937723637452	0.16638885656114918	2.797935179627217	0.45423920223984204	3.6673112184969625	1.0	1.3476242131301703	1.0262485885268464e-10	3.205331946490933	1.0262485885268464e-10	2.8546580051562307	1.357090660193251	0.33531126986384363	0.33478381319777384	2.576902903550236	0.84798518287419	4.874093312895515	1.0	0.283015	0.21392	0.206975	0.29609	0.08009749022500001	0.0457617664	0.04283865062500001	0.08766928809999998	0.1210851376	0.11715405925000001	0.16759582269999998	0.088552184	0.1266791456	0.12256645549999999	0.08004	0.04899	0.05397	0.09905	0.13090000000000002	0.10696	0.16809000000000002	0.08601	0.11295	0.11304	0.08004	0.04899	0.05397	0.09905	0.13090000000000002	0.10696	0.16809000000000002	0.08601	0.11295	0.11304	0.08004	0.04899	0.05397	0.09905	0.13090000000000002	0.10696	0.16809000000000002	0.08601	0.11295	0.11304	0.08004	0.06598	0.05901	0.08408	0.06492	0.04899	0.04396	0.05096	0.04795	0.04205	0.05397	0.05101	0.08401	0.06199	0.06203	0.09905	0.08004	0.06598	0.05901	0.08408	0.06492	0.04899	0.04396	0.05096	0.04795	0.04205	0.05397	0.05101	0.08401	0.06199	0.06203	0.09905
1653.437268285701	2741.073082765136	2739.8728430733413	2731.565214050677	2731.5586882440907	3262.802720903723	3261.9292906388946	0.5149058708208382	0.0	1.1404615212642248	0.6046329814541234	3.5070209570693116	1.0	0.47770479807115557	0.15247275080173267	1.9790829365890865	0.7716070502994378	3.1105397905433287	1.0	0.5375048688568105	0.18111011186616693	2.74642268233082	0.8152095606785018	4.133804441728512	1.0	1.0045962821727562e-10	1.0045962821727562e-10	9.430580943274478	3.176085680107112	3.7549572597019356	13.604033884711399	1.0045962821727562e-10	4.181213327401465	2.4006684668176996	2.453036042883171	7.483699512590444	1.0136157791445164	1.3464082012299208	8.886772671621383	1.0045962821727562e-10	5.79574752251307	1.4784094790305142	1.0045962821727562e-10	4.590906659512824	1.2636686800050316	0.5998320937124564	2.8037487255676385	2.671075193510001	1.0	0.0	0.0	0.0	0.0	0.0	9.552784354085258	0.0	0.0	0.0	0.0	0.0	3.217210876554302	0.0	0.0	3.8042640000573065	13.779286975564347	0.0	0.0	0.0	0.0	0.0	4.235972008960715	0.0	2.431603185779531	0.0	0.0	2.4848947281627596	0.0	7.579860746767683	1.0269761625331766	1.364273180585819	9.000827795891762	0.0	5.8702455259993105	0.0	1.4973531491822467	0.0	0.0	4.649674490825176	0.0	1.280970538597346	0.6082750481513095	2.840203870387109	2.7060869600531787	1.0	0.6265894268780339	0.20020807316313521	2.5839719843349496	0.9907157777680727	4.055372071216539	1.0	0.8102203439128179	0.40856564423335057	2.6749988055539977	0.9880342456820244	4.186002242586384	0.9773442482370949	0.44112249359924083	1.0077474079588629e-10	2.5610260709486004	1.0589046712436578	4.041323541551363	1.0	0.25602	0.203515	0.21151	0.328955	0.06554624040000001	0.041418355225	0.0447364801	0.10821139202499999	0.10420782060000001	0.10830158040000001	0.16843811820000001	0.0860909153	0.13389455365	0.1391545441	0.06303	0.04903	0.04395	0.10398	0.09598999999999999	0.11502	0.17497000000000001	0.07905	0.13393	0.14105	0.06303	0.04903	0.04395	0.10398	0.09598999999999999	0.11502	0.17497000000000001	0.07905	0.13393	0.14105	0.06303	0.04903	0.04395	0.10398	0.09598999999999999	0.11502	0.17497000000000001	0.07905	0.13393	0.14105	0.06303	0.04901	0.05601	0.08795	0.04698	0.04903	0.04806	0.06794	0.05901	0.03099	0.04395	0.07604	0.08702	0.06599	0.06501	0.10398	0.06303	0.04901	0.05601	0.08795	0.04698	0.04903	0.04806	0.06794	0.05901	0.03099	0.04395	0.07604	0.08702	0.06599	0.06501	0.10398
1649.6260720186829	2688.0047117106465	2687.9911985844806	2676.21632266062	2676.212395350083	3181.896345998733	3179.049977685072	1.1450533423036446	0.29718995528928266	2.1937738719446065	1.7009545026042543	3.7809627016589964	1.0	0.7328879403427266	0.41833107618001475	2.5492117406839783	1.637018905453994	4.930166628582136	1.0	0.4800354199368034	0.28058528443332376	1.8726272941256963	0.9492455612290605	3.2085890674212267	1.0	2.136942525897234	0.9493516460096854	4.5182559150272015	2.318444156960697	3.942427189851182	5.005964991680793	1.488504075280343	2.805149991974922	0.0	3.137681594610068	4.813533219646394	1.6628101710079037	1.44500277523596	3.3532586777346993	0.0	2.5904359438255082	0.47636905478998876	0.0	2.0071585571942254	0.0	0.0	0.0	10.027463746995393	1.0	1.004473150879863e-10	1.004473150879863e-10	1.004473150879863e-10	2.1646445391735587	0.9925235014402467	4.561515161449695	1.004473150879863e-10	1.004473150879863e-10	1.004473150879863e-10	1.004473150879863e-10	1.004473150879863e-10	2.3443490561252287	1.004473150879863e-10	1.004473150879863e-10	3.994575479755085	5.058160955093146	1.004473150879863e-10	1.004473150879863e-10	1.004473150879863e-10	1.5209532727882085	1.004473150879863e-10	2.838368292551746	1.004473150879863e-10	1.004473150879863e-10	1.004473150879863e-10	1.004473150879863e-10	3.17104328458036	1.004473150879863e-10	4.868039866817256	1.6724706181394384	1.4782497630266274	3.4089514335172595	1.004473150879863e-10	2.621396296035894	1.004473150879863e-10	0.5143824029447892	1.004473150879863e-10	1.004473150879863e-10	2.0429273132497325	1.004473150879863e-10	1.004473150879863e-10	1.004473150879863e-10	1.004473150879863e-10	10.114988367744747	1.0	1.0820923764294341	0.6211211610403652	3.645767175336811	2.3081472362596416	7.060776395627406	1.0	1.7571821178692004	0.643618797952545	5.272435672237007	1.2722843142188394	6.2240279653793715	1.3239290153073608	0.7907742071898289	0.7162199719261615	2.575866466409613	3.6715834661564926	9.202271227561301	1.0	0.29198	0.186605	0.217475	0.30394	0.08525232040000001	0.034821426025	0.047295375625000004	0.0923795236	0.1089698558	0.12699670100000002	0.1774888024	0.08116384474999999	0.1134334474	0.132198703	0.08695	0.03998	0.05598	0.104	0.11616	0.12797	0.16593	0.06908	0.10801	0.12594	0.08695	0.03998	0.05598	0.104	0.11616	0.12797	0.16593	0.06908	0.10801	0.12594	0.08695	0.03998	0.05598	0.104	0.11616	0.12797	0.16593	0.06908	0.10801	0.12594	0.08695	0.06203	0.06801	0.08398	0.05413	0.03998	0.03201	0.043	0.05996	0.03707	0.05598	0.05794	0.08195	0.06501	0.068	0.104	0.08695	0.06203	0.06801	0.08398	0.05413	0.03998	0.03201	0.043	0.05996	0.03707	0.05598	0.05794	0.08195	0.06501	0.068	0.104
1600.8082395777672	2699.026567440182	2695.067539276413	2684.9056447207217	2684.902499886135	3216.1736699382022	3214.43269067615	0.2837037506290804	0.6658015074774766	1.5074374560512962	1.1899103015869352	2.4110170416281447	1.0	0.994920180161711	0.6111943016931405	2.675571325596403	1.111826773233784	2.5441335382211867	1.0	0.6974160060994791	0.37945713194023734	2.4267042121141116	0.711597982494627	2.033142977103462	1.0	2.3291787846374654	0.9589758538043364	6.205093766244599	1.0041415739484917e-10	1.0041415739484917e-10	3.5511417476294125	3.5136675976309526	1.0041415739484917e-10	1.0041415739484917e-10	4.293318693774211	5.5578052328315115	1.0041415739484917e-10	2.370004020585224	3.431168459352444	1.0041415739484917e-10	3.541201518254121	1.8825806148355209	1.3704952340063947	4.304372377860119	1.0528468642073021	1.0041415739484917e-10	1.0041415739484917e-10	3.032761025087693	1.0	1.0044031212443373e-10	1.0044031212443373e-10	1.0044031212443373e-10	2.3592503134396665	0.970853491467742	6.290069648204855	1.0044031212443373e-10	1.0044031212443373e-10	1.0044031212443373e-10	1.0044031212443373e-10	1.0044031212443373e-10	1.0044031212443373e-10	1.0044031212443373e-10	1.0044031212443373e-10	1.0044031212443373e-10	3.5977621255034786	1.0044031212443373e-10	1.0044031212443373e-10	1.0044031212443373e-10	3.5628402309963825	1.0044031212443373e-10	1.0044031212443373e-10	1.0044031212443373e-10	1.0044031212443373e-10	1.0044031212443373e-10	1.0044031212443373e-10	4.350782631450778	1.0044031212443373e-10	5.626924903912497	1.0044031212443373e-10	2.4027992716637163	3.4791107312184235	1.0044031212443373e-10	3.587666326181986	1.0044031212443373e-10	1.9082595253657546	1.388630303743883	1.0044031212443373e-10	4.359771986175372	1.0044031212443373e-10	1.0657852723759376	1.0044031212443373e-10	1.0044031212443373e-10	3.0716915690869464	1.0	1.262997802359659	0.6045714166387367	3.4791986412204583	1.4427477543045975	3.455703829790609	1.0	1.008074745252065	0.40812888509130196	3.811238391028404	1.4336444039824154	5.1627834176339285	0.8351184626001728	1.4890352752988096	0.8546423582675234	3.427063617349611	1.487683551875232	1.9898194401556115	1.0	0.308525	0.176075	0.21101	0.30439	0.095187675625	0.031002405625000003	0.04452522010000001	0.0926532721	0.10864707875	0.1302037205	0.1878238495	0.07430717150000002	0.1071909385	0.1284586678	0.09196	0.02799	0.05002	0.08887	0.11107	0.13499	0.18707000000000001	0.06406	0.12104000000000001	0.12293000000000001	0.09196	0.02799	0.05002	0.08887	0.11107	0.13499	0.18707000000000001	0.06406	0.12104000000000001	0.12293000000000001	0.09196	0.02799	0.05002	0.08887	0.11107	0.13499	0.18707000000000001	0.06406	0.12104000000000001	0.12293000000000001	0.09196	0.05501	0.07097	0.09012	0.05606	0.02799	0.028	0.06299	0.06402	0.03606	0.05002	0.06593	0.09695	0.05805	0.057	0.08887	0.09196	0.05501	0.07097	0.09012	0.05606	0.02799	0.028	0.06299	0.06402	0.03606	0.05002	0.06593	0.09695	0.05805	0.057	0.08887
1560.2499095043986	2578.674640709085	2577.2204455880524	2573.6046546549214	2573.5580621247086	3094.6102110009456	3092.3230281824713	1.6663574693640317	0.0	1.749460868186935	0.48309365253484643	2.099620765849791	1.0	2.2488092993796704	1.0233082865255035e-10	2.1200278726493016	0.28995225672625013	1.7388802342589218	1.0	2.75495611879781	0.0	2.9802460551916687	0.3251571951125761	2.1626629684807543	1.0	16.99679452096108	0.0	8.849775480397291	11.178290485068317	0.0	10.92569211825242	0.0	0.0	8.671844043020055	19.415776207293714	5.1824573492318535	4.601417787835981	0.0	11.627357217285532	0.0	11.131453493202962	4.26153258439538	12.892139364264734	8.973708716877072	7.765922941227749	0.0	0.0	4.478906453788693	1.0	0.0	0.0	0.0	16.168050398759974	0.0	8.348460136413838	0.0	0.0	0.0	0.0	0.0	9.678720512720627	0.0	0.0	0.0	10.180370459674233	0.0	0.0	0.0	0.0	0.0	0.0	0.0	8.560652398951031	0.0	0.0	18.60210079755849	0.0	4.981257226283422	4.2004806855308425	0.0	11.129964262212896	0.0	10.713631254394139	0.0	4.041250621227583	11.91551739105717	0.0	8.50380437623785	0.0	7.444212457280972	0.0	0.0	4.205804348249758	1.0	2.646687614077193	0.0	2.468155435036612	0.3400746132038486	2.0260621998605366	1.0	2.3343220395135766	0.0	2.1114130994585234	0.0	3.0374144844717885	0.45982383755787576	2.7474741635928215	0.0	2.7122799526720924	0.6046372788104633	0.9542612473705896	1.0	0.303525	0.197525	0.21351	0.28544	0.09212742562500002	0.039016125625	0.04558652009999999	0.08147599360000002	0.11990755125000002	0.1296112455	0.17327635200000005	0.0843471255	0.11276307200000002	0.1218885888	0.09403	0.04102	0.04401	0.08501	0.11904	0.12902	0.17093	0.08701	0.10696	0.12297	0.09403	0.04102	0.04401	0.08501	0.11904	0.12902	0.17093	0.08701	0.10696	0.12297	0.09403	0.04102	0.04401	0.08501	0.11904	0.12902	0.17093	0.08701	0.10696	0.12297	0.09403	0.06202	0.071	0.08794	0.05702	0.04102	0.03902	0.051	0.05802	0.04799	0.04401	0.05599	0.08299	0.05596	0.06698	0.08501	0.09403	0.06202	0.071	0.08794	0.05702	0.04102	0.03902	0.051	0.05802	0.04799	0.04401	0.05599	0.08299	0.05596	0.06698	0.08501
1577.0755033529633	2632.6585155160706	2621.818995320928	2611.42515510917	2611.381179940782	3131.427127608171	3124.2024786401025	13.812641186157483	14.81134631949215	72.96354300716044	39.205982049447584	124.01601179547723	1.0	26.800348175266983	5.917597941436663	64.11616648850028	30.532082742528786	103.75482920529566	1.0	1.6556400529751085	0.35597512034040407	5.01819695577846	1.40239735946487	6.141135457852775	1.0	0.9975929059003814	1.0201343750999873e-10	5.229585766628036	2.081849911799131	1.0201343750999873e-10	7.176861006005185	1.0201343750999873e-10	6.147483915390536	1.0201343750999873e-10	5.9627378663259565	6.729364533246598	2.74989498346978	1.595477869151454	3.754811883851547	1.0813929043495092	0.9836803271672041	1.0201343750999873e-10	2.0282344110302253	1.8954375398980305	0.7183400210578692	1.0201343750999873e-10	1.0201343750999873e-10	3.894224009298467	1.0	1.0184248734458778e-10	1.0184248734458778e-10	1.0184248734458778e-10	1.0645914252506423	1.0184248734458778e-10	5.510172620132044	1.0184248734458778e-10	1.0184248734458778e-10	1.0184248734458778e-10	1.0184248734458778e-10	1.0184248734458778e-10	2.186045264952657	1.0184248734458778e-10	1.0184248734458778e-10	1.0184248734458778e-10	7.56719709779432	1.0184248734458778e-10	1.0184248734458778e-10	1.0184248734458778e-10	1.0184248734458778e-10	1.0184248734458778e-10	6.487412373760919	1.0184248734458778e-10	1.0184248734458778e-10	1.0184248734458778e-10	1.0184248734458778e-10	6.286856897684436	1.0184248734458778e-10	7.0991903782056545	2.902148375707957	1.6687660140068676	3.9639791762460392	1.1475404897827866	1.0372265659957074	1.0184248734458778e-10	1.0184248734458778e-10	2.135010440146808	1.0184248734458778e-10	1.9892361058470494	1.0184248734458778e-10	0.763726087944888	1.0184248734458778e-10	1.0184248734458778e-10	4.10529534642164	1.0	25.329941265842436	5.812717392280525	65.32337815014984	29.0640915958639	105.2122020880706	1.0	21.189498925089094	0.0	87.26460959146381	0.0	96.55762513559807	9.376138960101558	28.515475658045204	13.201649504436375	28.58321489856844	48.344663352762595	83.20378154346783	1.0	0.316475	0.214985	0.18802	0.28052	0.100156425625	0.046218550225	0.03535152040000001	0.07869147039999999	0.13607475575	0.11900725900000002	0.177555134	0.08084295940000001	0.1206151844	0.1054867408	0.10396	0.05096	0.02101	0.09094	0.12398999999999999	0.133	0.16804	0.09698	0.10708000000000001	0.10404	0.10396	0.05096	0.02101	0.09094	0.12398999999999999	0.133	0.16804	0.09698	0.10708000000000001	0.10404	0.10396	0.05096	0.02101	0.09094	0.12398999999999999	0.133	0.16804	0.09698	0.10708000000000001	0.10404	0.10396	0.06298	0.068	0.08202	0.06101	0.05096	0.03603	0.05904	0.065	0.06095	0.02101	0.04705	0.08602	0.04804	0.05699	0.09094	0.10396	0.06298	0.068	0.08202	0.06101	0.05096	0.03603	0.05904	0.065	0.06095	0.02101	0.04705	0.08602	0.04804	0.05699	0.09094
1576.5170365008144	2553.9877852775603	2557.279036622865	2541.0277127815752	2541.025054168958	3082.1951522097806	3078.998936451244	2.8366743416589038	0.0	5.636933805394084	1.8181253685066647	3.157763289232619	1.0	3.2265922886291105	0.0	5.873418093642719	1.90418660358491	4.003520835794314	1.0	2.664916039753652	0.0	5.408675435146397	1.4061074950703147	3.3949920093620385	1.0	2.0631492904295774	0.0	3.9979099460442535	15.553449512508704	0.0	6.429994234622739	0.0	4.44587612902301	3.2604620927597083	8.936452418580165	6.994725352410302	0.0	1.1801930133854248	0.745815668548308	0.0	5.829163927584495	0.0	0.0	2.5243926508540055	0.7429758492946421	0.0	0.0	3.634713395454086	1.0	0.0	0.0	0.0	2.033386182877941	0.0	3.9406561187813964	0.0	0.0	0.0	0.0	0.0	15.332858083985311	0.0	0.0	0.0	6.338149728238024	0.0	0.0	0.0	0.0	0.0	4.382248574347596	0.0	3.2141411497736136	0.0	0.0	8.808935869354613	0.0	6.894382760998769	0.0	1.1630790192281248	0.7347619930320176	0.0	5.744333953161989	0.0	0.0	0.0	0.0	2.48766116918187	0.0	0.7327097043900694	0.0	0.0	3.5828476802201807	1.0	4.964873578427286	0.0	8.91945574090883	2.907479439522455	6.011876270857654	1.0	4.254366674075636	0.0	14.508870814191264	0.0	8.48764455792007	2.0904747597622135	11.076837331439075	0.0	13.216108653062694	9.80798190404532	10.499662923504795	1.0	0.286525	0.209965	0.20702	0.29649	0.08209657562500002	0.044085301225000005	0.0428572804	0.08790632010000002	0.12032044325000002	0.11863281100000002	0.16990359450000003	0.08693390860000001	0.12450504570000002	0.12275871960000002	0.06899	0.045	0.04702	0.08196	0.12299	0.12101	0.19107000000000002	0.08397	0.12297	0.11502	0.06899	0.045	0.04702	0.08196	0.12299	0.12101	0.19107000000000002	0.08397	0.12297	0.11502	0.06899	0.045	0.04702	0.08196	0.12299	0.12101	0.19107000000000002	0.08397	0.12297	0.11502	0.06899	0.06397	0.05301	0.09507	0.05902	0.045	0.04599	0.06298	0.068	0.03798	0.04702	0.06401	0.096	0.05999	0.05101	0.08196	0.06899	0.06397	0.05301	0.09507	0.05902	0.045	0.04599	0.06298	0.068	0.03798	0.04702	0.06401	0.096	0.05999	0.05101	0.08196
1583.362989641979	2636.052937804243	2637.849598594823	2625.7103457672442	2625.7019153131137	3155.603601066111	3147.713261549714	0.8922476385193567	1.0138232026387304e-10	1.9030693490375568	0.4115991504933395	2.9409348369470525	1.0	1.2478350282812278	0.0	3.921407620252166	0.5566054462599895	5.988398569551256	1.0	1.3226407704650482	0.0	4.2286730425792065	0.35780977867302166	5.825592444752601	1.0	13.766831959218843	0.0	12.849208146673902	0.0	12.20888776319107	46.5430916517518	0.0	0.0	5.483045633566977	15.616828315069608	21.305067613991422	0.0	0.0	10.580101698661487	0.0	11.686888527441647	1.9554337618647633	0.0	9.559743249793978	0.0	0.0	4.358588122986832	12.365279701280002	1.0	0.0	0.0	0.0	14.080020092250155	0.0	13.141353323799784	0.0	0.0	0.0	0.0	0.0	0.0	0.0	0.0	12.485225640238317	47.60245787960122	0.0	0.0	0.0	0.0	0.0	0.0	0.0	5.60819344929518	0.0	0.0	15.971442221539352	0.0	21.78981960986229	0.0	0.0	10.821156024310552	0.0	11.952872283762186	0.0	2.00078010709802	0.0	0.0	9.776495178616239	0.0	0.0	0.0	4.457231291185036	12.64755923591765	1.0	0.7894365631927448	0.0	2.504596816522839	0.2612792323507719	3.942999502673053	1.0	0.0	0.0	3.23608696973826	0.5647464280045903	2.7669389350204145	0.0	1.6466059478999506	0.0	1.9682370480687237	0.0	5.566053950331581	1.0	0.29204	0.19548	0.21951	0.29297	0.08528736159999999	0.0382124304	0.0481846401	0.08583142090000001	0.11417595839999999	0.12821140079999999	0.17111791759999997	0.0858196296	0.11453955119999999	0.12861968940000001	0.08709	0.03798	0.04899	0.087	0.127	0.114	0.1689	0.086	0.10200000000000001	0.14104	0.08709	0.03798	0.04899	0.087	0.127	0.114	0.1689	0.086	0.10200000000000001	0.14104	0.08709	0.03798	0.04899	0.087	0.127	0.114	0.1689	0.086	0.10200000000000001	0.14104	0.08709	0.06294	0.05999	0.07902	0.06406	0.03798	0.044	0.05094	0.05401	0.042	0.04899	0.06701	0.08988	0.05106	0.07403	0.087	0.08709	0.06294	0.05999	0.07902	0.06406	0.03798	0.044	0.05094	0.05401	0.042	0.04899	0.06701	0.08988	0.05106	0.07403	0.087
1570.6125641509877	2601.272989602097	2600.8129798816863	2595.15036196029	2595.099577524754	3117.1341150778976	3115.0138222984633	0.9086998657099998	0.3846805544332874	2.147375944772346	0.992765943179294	2.2278862645110213	1.0	0.9418735262563952	0.22312086183274318	2.802744478423196	0.8921380412608154	2.2682997010181762	1.0	1.1298828366301463	0.2303355896018315	3.142678598906321	0.9758125525152049	2.4062274293398995	1.0	3.310493299095957	0.0	11.441710397785794	6.1804660339951125	7.118702898664939	5.228794315800659	0.0	0.0	4.8791106844576815	8.833902681236275	6.539920910264878	1.9166710178053787	4.104012639162565	3.252510433753086	0.0	10.127201931008425	1.3982009031531393	2.3511487799911746	5.049143642181878	1.2598244795792897	1.1085619927875194	2.4325139738934456	11.435187679733865	1.0	0.0	0.0	0.0	3.3722070653234404	0.0	11.827187701201112	0.0	0.0	0.0	0.0	0.0	6.410967095943944	0.0	0.0	7.406627079394839	5.450980021197744	0.0	0.0	0.0	0.0	0.0	0.0	0.0	5.068094308053568	0.0	0.0	9.106574633383236	0.0	6.767048129682788	2.0875667506523325	4.333311442699778	3.38710669498254	0.0	10.466334456100668	0.0	1.5224234355166972	2.563060104153665	0.0	5.247511387321365	0.0	1.4575682599266	1.3619560511575948	2.463610580922315	11.680350865173963	1.0	0.9411254784320567	0.2237124849501339	2.802522442067452	0.8915981553334709	2.2710524974805866	1.0	0.462325559636943	0.0	3.0504745809123652	0.6196158747380515	2.064280303508227	0.40790429126129557	1.45793582496591	0.44455052588988314	2.576382064278081	1.1553653343578807	2.5093765735972737	1.0	0.27103	0.20451	0.21502	0.30944	0.0734572609	0.041824340099999996	0.0462336004	0.0957531136	0.1108566906	0.11655374119999999	0.1677350464	0.0879474804	0.1265671488	0.1330715776	0.07802	0.041	0.04101	0.10099	0.10893	0.12111	0.15598	0.09204	0.12605	0.13487	0.07802	0.041	0.04101	0.10099	0.10893	0.12111	0.15598	0.09204	0.12605	0.13487	0.07802	0.041	0.04101	0.10099	0.10893	0.12111	0.15598	0.09204	0.12605	0.13487	0.07802	0.05397	0.05912	0.08597	0.05496	0.041	0.051	0.05802	0.06199	0.04104	0.04101	0.06298	0.07001	0.06803	0.07189	0.10099	0.07802	0.05397	0.05912	0.08597	0.05496	0.041	0.051	0.05802	0.06199	0.04104	0.04101	0.06298	0.07001	0.06803	0.07189	0.10099
1645.2152434467557	2670.75905189083	2673.649158058318	2656.2016479594786	2656.007654032235	3189.1622012457965	3188.5682499110562	0.8292403368767061	0.26803824853279057	2.288749966219232	1.3533780124786634	3.4103010953230544	1.0	1.5743869794828198	0.6514251123840172	4.750051778348578	1.4276529799783217	5.891664609628921	1.0	0.6772077916619561	0.28141962817182126	2.482320757875433	0.5911217286273663	2.682914121172628	1.0	1.4516865022928522	1.2102747459378442	2.719507387190485	5.932990525772498	0.0	12.832299762402537	1.631249076737589	0.0	0.0	6.781822654441177	7.2234897344452005	0.0	0.7837399369325635	1.7743192418967855	0.0	6.368507041821342	1.471033304422542	0.0	1.379505021355371	0.6484089445252957	0.0	0.0	4.441472173309526	1.0	0.0	0.0	0.0	1.1149525127682622	0.9240025962562491	2.0956830479268853	0.0	0.0	0.0	0.0	0.0	4.569551450062962	0.0	0.0	0.0	9.908443694393956	0.0	0.0	0.0	1.2501415273197305	0.0	0.0	0.0	0.0	0.0	0.0	5.220531697665023	0.0	5.56800098575945	0.0	0.5979777334241299	1.3597770781260994	0.0	4.893653318490412	0.0	1.1292169154862877	0.0	0.0	1.0512132216473458	0.0	0.4982221397485842	0.0	0.0	3.4160558755214763	1.0	1.3779843394007183	0.552674470759877	4.041244890488408	1.3233618842222203	4.899455129925809	1.0	1.231714754845801	0.5038111086472906	3.9353812611137697	1.6482789098302326	5.1343242226280275	0.526365858204276	1.3729634589787258	0.5502368776849141	4.422484852146334	0.8099381968319631	5.315216471290043	1.0	0.28607	0.184505	0.22752	0.301905	0.0818360449	0.03404209502499999	0.0517653504	0.09114662902499998	0.10556269069999998	0.1301732928	0.17273192669999998	0.0839571552	0.11140596404999997	0.13737885119999999	0.07309	0.03606	0.05401	0.098	0.11203	0.13502	0.17891	0.08398	0.10088	0.12802	0.07309	0.03606	0.05401	0.098	0.11203	0.13502	0.17891	0.08398	0.10088	0.12802	0.07309	0.03606	0.05401	0.098	0.11203	0.13502	0.17891	0.08398	0.10088	0.12802	0.07309	0.05306	0.07403	0.10094	0.05897	0.03606	0.03601	0.05398	0.06099	0.04797	0.05401	0.06203	0.07797	0.0469	0.06599	0.098	0.07309	0.05306	0.07403	0.10094	0.05897	0.03606	0.03601	0.05398	0.06099	0.04797	0.05401	0.06203	0.07797	0.0469	0.06599	0.098
1585.6220066964938	2669.0511313011266	2665.259355995948	2658.3930046207115	2658.210521079146	3182.2112279391977	3179.3000109060677	1.0089824618291152	0.6399349226066435	3.628409630617435	1.6514605159867024	1.491403605280671	1.0	0.5427449611482901	0.3752330613417611	2.778473897044497	0.9827803959250132	2.029054748847178	1.0	0.46055505328526	0.32725360805278025	2.377575537566327	0.6987527779624988	1.6435191275093999	1.0	0.9346204225887446	0.8461568502996135	4.75207450363723	1.804656875437931	0.0	2.8295246820785938	0.0	0.0	1.9720458718387144	3.2578724869500713	3.5394815866589076	1.4780504407463497	0.709819698648387	1.1373591753550476	0.0	1.2356355026568173	0.5103591902792363	0.0	4.126716353426511	0.43988325022596336	0.4618382092555084	1.3993021461838937	2.1879021663053106	1.0	0.0	0.0	0.0	0.7296831342112732	0.6601138800686799	3.7211821431062875	0.0	0.0	0.0	0.0	0.0	1.4102710439479444	0.0	0.0	0.0	2.217075107248717	0.0	0.0	0.0	0.0	0.0	0.0	0.0	1.547442306113963	0.0	0.0	2.5479629805200226	0.0	2.769494544488807	1.154664969123989	0.554685708358915	0.886205204120244	0.0	0.9663783032595833	0.0	0.3978806090386954	0.0	0.0	3.2315011546346972	0.0	0.3422066125754973	0.3594672998239168	1.0913844362340885	1.714277130825439	1.0	0.542436366042551	0.3746090077085091	2.7755622800503392	0.981500895866773	2.031134896506395	1.0	0.5915651138473107	0.31900614152078305	2.610936140900102	0.42382830699050444	2.370903532026907	0.5681513796912928	0.2828798409613868	0.28460401132187796	1.7896134216401456	1.094859756565716	0.8341542305979222	1.0	0.276545	0.21596	0.20653	0.300965	0.07647713702500002	0.046638721599999995	0.042654640900000006	0.09057993122500002	0.11944531640000002	0.11422967770000003	0.16646073185000004	0.0892044376	0.1299928028	0.12431660290000003	0.09008	0.047	0.03501	0.09407	0.10702	0.11804	0.14787	0.09499	0.13591	0.13001000000000001	0.09008	0.047	0.03501	0.09407	0.10702	0.11804	0.14787	0.09499	0.13591	0.13001000000000001	0.09008	0.047	0.03501	0.09407	0.10702	0.11804	0.14787	0.09499	0.13591	0.13001000000000001	0.09008	0.05702	0.06403	0.06698	0.05	0.047	0.05	0.06497	0.05401	0.04499	0.03501	0.06001	0.08089	0.07094	0.07	0.09407	0.09008	0.05702	0.06403	0.06698	0.05	0.047	0.05	0.06497	0.05401	0.04499	0.03501	0.06001	0.08089	0.07094	0.07	0.09407
1529.9939853768342	2582.0302390636843	2577.3741304901646	2568.138976648519	2568.122223077578	3100.330790502029	3098.1920195941566	1.468608409333095	0.0	2.4694366526623353	0.6964668859005214	2.1230356719273713	1.0	1.1785116792561259	0.2275001929566372	2.6617383389722025	0.3253149458448192	2.5431115632033445	1.0	1.269233578306899	0.24066463667123367	3.178120484844826	0.2953859000283171	2.6254782756912514	1.0	5.228428461682005	6.284198261277063	20.810456656615187	1.0106047047934029e-10	1.0106047047934029e-10	26.19084645838858	1.0106047047934029e-10	14.37999414015213	1.0106047047934029e-10	6.064223280017349	12.972713546905366	7.52015358445737	1.0106047047934029e-10	11.716917534447987	1.0106047047934029e-10	27.130010741625632	5.296948333873514	5.963153226700852	9.988361118499558	7.850393361518981	1.0106047047934029e-10	1.0106047047934029e-10	9.93973431330794	1.0	0.0	0.0	0.0	5.5042227290058445	6.342015701662	21.277730813622533	0.0	0.0	0.0	0.0	0.0	0.0	0.0	0.0	0.0	26.875420364868244	0.0	0.0	0.0	0.0	0.0	14.791418867355787	0.0	0.0	0.0	0.0	6.179408135629045	0.0	13.254706939421949	7.568420728111322	0.0	11.930005548998798	0.0	27.64606716959223	0.0	5.629270787203001	6.083494764084376	0.0	10.2346739294754	0.0	7.923023486467974	0.0	0.0	10.152442203572791	1.0	1.1791824106969582	0.22751214755353213	2.6628050703591875	0.32540693455086395	2.5430863979338687	1.0	1.4463681563654482	0.5093162836040158	3.5023124417357216	0.0	2.4385350525435223	0.8547061004581546	1.0036605999254535	0.0	2.0830177209458425	0.7122885032532271	2.87971846121591	1.0	0.28301	0.197475	0.204505	0.31501	0.08009466009999999	0.038996375625	0.041822295025	0.0992313001	0.1117747995	0.11575392009999999	0.1783019602	0.08076924975000001	0.12441319950000002	0.1288422401	0.07501	0.033	0.04001	0.10197	0.13297	0.11396	0.16907	0.077	0.11898	0.13802999999999999	0.07501	0.033	0.04001	0.10197	0.13297	0.11396	0.16907	0.077	0.11898	0.13802999999999999	0.07501	0.033	0.04001	0.10197	0.13297	0.11396	0.16907	0.077	0.11898	0.13802999999999999	0.07501	0.06395	0.05495	0.07507	0.06902	0.033	0.041	0.06795	0.05901	0.036	0.04001	0.06499	0.094	0.05103	0.07304	0.10197	0.07501	0.06395	0.05495	0.07507	0.06902	0.033	0.041	0.06795	0.05901	0.036	0.04001	0.06499	0.094	0.05103	0.07304	0.10197
1547.4394534047228	2510.47281426759	2507.723673584168	2500.2371966756186	2500.094128075677	3006.438040123842	3002.490403205922	1.079967193263234	0.0	4.832201734322784	2.2044820224665687	4.095215770025582	1.0	0.4735262481208786	1.0023530680938576e-10	5.128589764632901	1.4411392528518634	4.821243540044881	1.0	0.2302976235557298	1.0107528409603067e-10	2.8268540358970746	0.6444919066146566	2.327582888498739	1.0	2.1094792732171266	0.0	4.108598390171412	0.0	0.0	5.256084579066328	0.0	6.780881968995945	0.0	8.854981086257196	2.318538533815569	2.1847973072251903	1.9717177939903736	3.7839965761814858	0.0	7.8284510302696475	0.0	0.0	5.737498254773453	0.0	0.0	2.471050688338661	11.793167270652722	1.0	0.0	0.0	0.0	2.992345613373458	0.0	5.761257968442071	0.0	0.0	0.0	0.0	0.0	0.0	0.0	0.0	0.0	7.173812859610175	0.0	0.0	0.0	0.0	0.0	9.317281913550651	0.0	0.0	0.0	0.0	12.25476105156324	0.0	3.235963952498465	3.0745102678820735	2.749627319070146	5.13922986468379	0.0	10.820941470176862	0.0	0.0	0.0	0.0	7.9910473196797405	0.0	0.0	0.0	3.379256877296717	16.327835284729268	1.0	0.4732003167977221	0.0	5.122745451735777	1.4423845003873614	4.828126792289675	1.0	0.0	0.0	4.8045902376880045	0.0	6.233582912244445	0.0	0.957374712068071	0.0	4.914011637909614	2.7078297309393866	2.837281573198575	1.0	0.302505	0.2005	0.199495	0.2975	0.09150927502500002	0.04020025000000001	0.03979825502499999	0.08850625	0.12130450500000002	0.12069646995	0.179990475	0.079997495	0.1192975	0.11869952499999999	0.103	0.04301	0.04001	0.09595	0.11299000000000001	0.11097	0.17504999999999998	0.09097	0.11102	0.11703	0.103	0.04301	0.04001	0.09595	0.11299000000000001	0.11097	0.17504999999999998	0.09097	0.11102	0.11703	0.103	0.04301	0.04001	0.09595	0.11299000000000001	0.11097	0.17504999999999998	0.09097	0.11102	0.11703	0.103	0.055	0.06297	0.08802	0.05799	0.04301	0.04496	0.06301	0.048	0.04601	0.04001	0.05398	0.08703	0.04801	0.06305	0.09595	0.103	0.055	0.06297	0.08802	0.05799	0.04301	0.04496	0.06301	0.048	0.04601	0.04001	0.05398	0.08703	0.04801	0.06305	0.09595
1545.7634520977117	2594.008052917106	2597.338920479178	2584.428496811447	2584.353842644393	3106.5858442506474	3103.869168082221	1.6222328727041804	9.980180709907687e-11	2.0565643769326076	0.5275565085754033	2.285848447502514	1.0	3.912932432727406	0.0	6.516024214168409	1.425462551808921	9.447565885079392	1.0	1.8198532705973816	0.0	2.7139481620487858	0.5371637349689727	3.6902986656819174	1.0	7.519414034935504	0.0	7.480919558277295	11.8653712785649	0.0	26.777636853573366	0.0	0.0	7.357853859248361	14.665977076003111	20.438523183933277	0.0	0.0	6.826553091122886	0.0	4.827084546865494	0.0	3.4266022557957347	4.542502270318306	1.6090789604971223	0.0	0.0	4.90092270669902	1.0	0.0	0.0	0.0	6.306627390216939	0.0	6.239298136873025	0.0	0.0	0.0	0.0	0.0	9.923913642457512	0.0	0.0	0.0	22.46369248569111	0.0	0.0	0.0	0.0	0.0	0.0	0.0	6.148354403399315	0.0	0.0	12.294857295221536	0.0	17.128169135211028	0.0	0.0	5.7126533159010755	0.0	4.039079427619344	0.0	0.0	2.867339108382457	0.0	3.79893423189506	0.0	1.308129112414762	0.0	0.0	4.110334006980363	1.0	4.572439437145715	0.0	7.029944993642603	1.321865281525623	11.646161475294504	1.0	10.809944221478403	0.0	11.811174060900756	2.5590960310157747	14.766860167059829	1.9716140838242608	1.760074466052414	0.0	9.746951240021202	0.0	18.72243454936009	1.0	0.26804	0.21203	0.19949	0.32044	0.07184544160000003	0.0449567209	0.0397962601	0.1026817936	0.11366504240000003	0.10694259920000002	0.17178147520000003	0.0845957294	0.13588578639999999	0.1278491512	0.07699	0.04901	0.03199	0.10494	0.11204	0.10103000000000001	0.16903	0.093	0.121	0.14096999999999998	0.07699	0.04901	0.03199	0.10494	0.11204	0.10103000000000001	0.16903	0.093	0.121	0.14096999999999998	0.07699	0.04901	0.03199	0.10494	0.11204	0.10103000000000001	0.16903	0.093	0.121	0.14096999999999998	0.07699	0.04799	0.04404	0.07802	0.06405	0.04901	0.04598	0.05702	0.05699	0.04702	0.03199	0.06598	0.09101	0.06398	0.07499	0.10494	0.07699	0.04799	0.04404	0.07802	0.06405	0.04901	0.04598	0.05702	0.05699	0.04702	0.03199	0.06598	0.09101	0.06398	0.07499	0.10494
1608.9501012462747	2687.978636559474	2688.3721678686265	2669.9579887870923	2669.947812653358	3198.9807840065127	3194.0041878995567	1.2063472337509478	0.0	3.826332153306086	0.48144468663874623	3.787666482187159	1.0	1.4743992351494026	0.25078525687579833	3.502058928334139	0.6979712897628744	4.865294645927072	1.0	0.9046956430930075	0.14633814726080996	2.3610864566911074	0.38432849472598696	2.8444011481527878	1.0	0.0	0.0	15.50338155234146	0.0	5.1472077232358595	17.190388512996645	0.0	0.0	0.0	7.854441556686422	13.340162643119392	0.0	0.0	4.728213651664182	0.0	1.5966292150157861	1.0327660238203986	10.204858907162679	4.7061973189932145	1.15898490495224	1.0427441467114507	2.3129628250901235	10.377244698616398	1.0	0.0	0.0	0.0	0.0	0.0	15.135271513145534	0.0	0.0	0.0	0.0	0.0	0.0	0.0	0.0	5.0282432153058165	16.78401504474523	0.0	0.0	0.0	0.0	0.0	0.0	0.0	0.0	0.0	0.0	7.662416349850709	0.0	13.015381302083677	0.0	0.0	4.617822505053709	0.0	1.5598528881569838	0.0	1.0119452368335786	9.965912182143706	0.0	4.591172804734043	0.0	1.1353094400851567	1.0175482749340254	2.260912693332441	10.120640903548738	1.0	1.4731601495919917	0.25070500107127436	3.501834897564977	0.6989882193089556	4.863343858608634	1.0	1.6850274209004186	0.5608688087425414	4.80803725110694	1.5270559212819566	7.034396230985557	0.5015427637176251	1.4790321316428532	0.0	2.6674385642018557	0.0	3.241210221891652	1.0	0.29153	0.2095	0.20498	0.29399	0.08498974090000001	0.043890250000000006	0.0420168004	0.08643012009999998	0.12215107000000001	0.1195156388	0.17141380939999998	0.08588662000000001	0.12318181	0.1205241404	0.07903	0.047	0.042	0.09395	0.12997	0.11804	0.17699	0.08993	0.1051	0.11799	0.07903	0.047	0.042	0.09395	0.12997	0.11804	0.17699	0.08993	0.1051	0.11799	0.07903	0.047	0.042	0.09395	0.12997	0.11804	0.17699	0.08993	0.1051	0.11799	0.07903	0.06401	0.06603	0.07	0.06596	0.047	0.04001	0.05203	0.05201	0.04992	0.042	0.06104	0.10699	0.05307	0.05695	0.09395	0.07903	0.06401	0.06603	0.07	0.06596	0.047	0.04001	0.05203	0.05201	0.04992	0.042	0.06104	0.10699	0.05307	0.05695	0.09395
1576.031164958073	2685.5954432532017	2686.180464969525	2675.014448017593	2674.9948195335405	3191.62183358902	3189.1020975116144	3.3871009665159257	1.7317202663782156	8.556206050619446	7.462659924168681	14.720241948702892	1.0	10.64290159712959	2.3118741810515036	27.586255132082783	29.98273123217837	46.140942323493604	1.0	5.366039809666744	0.5245001361523532	16.694249924641216	14.787148403151066	24.38066942942657	1.0	0.0	1.070285327281219	2.6402640915544464	1.7239817240205293	5.854557175311934	9.654077366869243	0.0	4.273573466138623	0.0	3.13538624798786	2.5510662605141907	0.0	2.2229542947582237	2.8370074102031686	0.0	3.995181925132292	0.0	0.8784675572710118	0.5950105670929468	0.9438349612544592	0.0	0.0	3.789399739070796	1.0	1.0111140876991986e-10	1.0111140876991986e-10	1.0111140876991986e-10	1.0111140876991986e-10	1.0659973976856623	2.743291593462434	1.0111140876991986e-10	1.0111140876991986e-10	1.0111140876991986e-10	1.0111140876991986e-10	1.0111140876991986e-10	1.7212564288554981	1.0111140876991986e-10	1.0111140876991986e-10	6.084409519711441	10.027887233525652	1.0111140876991986e-10	1.0111140876991986e-10	1.0111140876991986e-10	1.0111140876991986e-10	1.0111140876991986e-10	4.491216887246143	1.0111140876991986e-10	1.0111140876991986e-10	1.0111140876991986e-10	1.0111140876991986e-10	3.1983681092623137	1.0111140876991986e-10	2.607108162811483	1.0111140876991986e-10	2.3341239318178513	2.9899537975851165	1.0111140876991986e-10	4.02504458426384	1.0111140876991986e-10	1.0111140876991986e-10	0.9188466161530955	1.0111140876991986e-10	0.6219661055195993	1.0111140876991986e-10	0.9681777170790546	1.0111140876991986e-10	1.0111140876991986e-10	3.9494018071097234	1.0	10.382646755017483	2.2571303500968094	27.530350022801137	30.72872130864161	46.48919177133362	1.0	5.947965819223527	5.2208477801306605	39.67407596035178	47.118945178297324	48.971866104532914	0.0	17.219411822832235	0.0	23.400404478159615	23.01059186578025	55.034707754420914	1.0	0.274965	0.203535	0.213475	0.308025	0.075605751225	0.04142649622500001	0.045571575625	0.094879400625	0.11193000255000002	0.11739630675	0.16939218825	0.08689926825000001	0.12538773675	0.13151127375	0.07697	0.05096	0.046	0.09899	0.10607	0.11295	0.17697000000000002	0.08998999999999999	0.10908999999999999	0.13201000000000002	0.07697	0.05096	0.046	0.09899	0.10607	0.11295	0.17697000000000002	0.08998999999999999	0.10908999999999999	0.13201000000000002	0.07697	0.05096	0.046	0.09899	0.10607	0.11295	0.17697000000000002	0.08998999999999999	0.10908999999999999	0.13201000000000002	0.07697	0.05803	0.05299	0.08995	0.04804	0.05096	0.04597	0.05206	0.05996	0.04402	0.046	0.06898	0.08702	0.05703	0.06303	0.09899	0.07697	0.05803	0.05299	0.08995	0.04804	0.05096	0.04597	0.05206	0.05996	0.04402	0.046	0.06898	0.08702	0.05703	0.06303	0.09899
1627.1569449179422	2727.600923766004	2728.8573749838324	2718.526209046907	2718.332298749698	3258.556527289913	3256.0690036937226	3.7340048362880687	1.0090000203893887	4.683794707793158	3.1119945947633934	15.533210078281948	1.0	2.6513897855754203	0.5176187479261857	6.423183768274757	2.155550402196048	18.455621856464404	1.0	340.68932995110725	171.55783006037325	884.9021830053287	271.30054490789774	2186.834910919678	1.0	6.6573509062700715	0.0	7.894672407556577	4.176858292073342	5.4803749071569765	23.509125031170427	0.0	11.108413519028076	0.0	8.91414184815954	18.30151603094687	0.0	0.0	13.042619662744501	0.0	3.1725887635296997	0.0	0.0	5.802444745111205	1.1400463815490622	0.8402859610717118	0.0	17.141138150586844	1.0	0.0	0.0	0.0	9.16148102130436	0.0	10.963943660911177	0.0	0.0	0.0	0.0	0.0	5.846424124152306	0.0	0.0	7.355694782996625	32.45787556489171	0.0	0.0	0.0	0.0	0.0	15.420941260088213	0.0	0.0	0.0	0.0	12.352187721774804	0.0	25.465409330927802	0.0	0.0	17.827168422830976	0.0	4.429034322443683	0.0	0.0	0.0	0.0	7.8422981820245825	0.0	1.429032411033079	1.3792986468561295	0.0	23.655498529267167	1.0	23.783190115949626	4.9898397778639065	57.11605044296327	18.5122949005743	163.23889361376214	1.0	9.407619497300892	8.264309078793245	69.30287670254012	25.096913731639482	175.50958823334705	3.053793472505829e-11	34.71569387759295	3.3072891307003487e-11	42.10398982696084	12.120431889473728	157.62023186866824	1.0	0.29445	0.211	0.216005	0.278545	0.0867008025	0.04452100000000001	0.046658160025	0.07758731702499999	0.1242579	0.12720534449999998	0.16403515049999998	0.09115411000000001	0.11754599	0.12033422545	0.08297	0.04303	0.04199	0.07405	0.12299	0.129	0.17097	0.09698	0.11596999999999999	0.12205	0.08297	0.04303	0.04199	0.07405	0.12299	0.129	0.17097	0.09698	0.11596999999999999	0.12205	0.08297	0.04303	0.04199	0.07405	0.12299	0.129	0.17097	0.09698	0.11596999999999999	0.12205	0.08297	0.05802	0.06401	0.084	0.06497	0.04303	0.04802	0.04999	0.06499	0.04896	0.04199	0.06506	0.08697	0.06598	0.05699	0.07405	0.08297	0.05802	0.06401	0.084	0.06497	0.04303	0.04802	0.04999	0.06499	0.04896	0.04199	0.06506	0.08697	0.06598	0.05699	0.07405
1583.7507344569308	2626.546724401484	2627.589570883539	2620.338363075159	2620.025935612349	3144.741746887437	3141.2382904926317	0.894254948139468	0.0	1.827610123272022	0.36249488474127023	1.8888747298705624	1.0	1.297977096898385	0.0	2.0950973951992613	0.46744621973403333	2.070544286614845	1.0	1.5715159577663012	0.0	2.793068583850553	0.4490475526410469	2.439017072592038	1.0	6.280899101665638	0.0	6.4525553933928	4.574279161781779	0.0	17.339454183004392	0.0	0.0	0.0	8.06996664473612	3.423536434155181	1.3922606937031081	0.0	4.0481853551827225	0.0	2.986129633190241	1.7335657460963	1.690514831896804	4.213461580383865	1.8857743415914967	0.0	3.7095871991839386	3.008310572335481	1.0	0.0	0.0	0.0	4.48804447489425	0.0	4.636542131504994	0.0	0.0	0.0	0.0	0.0	3.2898011059592687	0.0	0.0	0.0	12.449502463674122	0.0	0.0	0.0	0.0	0.0	0.0	0.0	0.0	0.0	0.0	5.795654140062227	0.0	2.4497612008560017	0.9966093479712907	0.0	2.9060679404764027	0.0	2.142772818538793	0.0	1.2478149245211452	1.2127311343702287	0.0	3.038883743749279	0.0	1.346841956909811	0.0	2.6485034194297294	2.1399688652841156	1.0	1.3017614314833315	0.0	2.0972602734883847	0.4694713704439314	2.0693965491328865	1.0	1.368377127782407	1.0563029206226195e-10	3.2643626761172646	1.1527839025461462	3.011047236106575	1.7152463130663609	1.7131271211960415	1.0563029206226195e-10	1.698335730631556	1.0563029206226195e-10	1.9581956402742364	1.0	0.281975	0.190495	0.223495	0.304035	0.07950990062500002	0.03628834502500001	0.049950015025	0.092437281225	0.10742965525000002	0.12604000525	0.17146053825000002	0.08514936005000001	0.11583429465000002	0.13590060465	0.08301	0.03699	0.049	0.09301	0.10600000000000001	0.12297	0.16896	0.08697	0.11404	0.13905	0.08301	0.03699	0.049	0.09301	0.10600000000000001	0.12297	0.16896	0.08697	0.11404	0.13905	0.08301	0.03699	0.049	0.09301	0.10600000000000001	0.12297	0.16896	0.08697	0.11404	0.13905	0.08301	0.05403	0.06201	0.08799	0.05197	0.03699	0.04098	0.05099	0.06096	0.04599	0.049	0.07104	0.08097	0.06305	0.06801	0.09301	0.08301	0.05403	0.06201	0.08799	0.05197	0.03699	0.04098	0.05099	0.06096	0.04599	0.049	0.07104	0.08097	0.06305	0.06801	0.09301
1604.5374360033204	2668.972691677604	2667.1905974282226	2653.800195716153	2653.7992476659115	3171.3058517042346	3167.115014831897	2.0553100977053287	0.0	4.6737011549192715	2.5852656621453702	5.329293667289428	1.0	1.8478131553644794	1.0194241230943001e-10	4.990966024176888	1.5829843111648494	6.821556704452609	1.0	2.0938319453866283	0.0	6.376321608582074	1.6007304046780986	7.842393509741003	1.0	0.0	0.0	6.352737524968947	0.0	9.163960793237607	10.567585094724725	0.0	0.0	2.665520104366086	6.268252729021001	8.573590973119206	0.0	0.0	7.788540744558634	0.0	9.96039202029139	0.7579361885619749	3.3257650554592333	1.0265300735667113	2.501525075619479	0.0	0.0	1.5460612058701864	1.0	0.0	0.0	0.0	0.0	0.0	6.305630677108528	0.0	0.0	0.0	0.0	0.0	0.0	0.0	0.0	9.110787146342398	10.493306789877186	0.0	0.0	0.0	0.0	0.0	0.0	0.0	2.6509419809023047	0.0	0.0	6.222617995834576	0.0	8.508988368904658	0.0	0.0	7.738371017494183	0.0	9.892857235773597	0.0	0.7445979812381158	3.310305297212167	0.0	1.0148582624074531	0.0	2.484763106950787	0.0	0.0	1.5332369371293686	1.0	2.3295209713693423	0.0	6.231938449060524	1.937647544980932	8.589875318250762	1.0	7.207834819759011	0.0	13.268858602665977	7.17736097929813	17.29102444135062	2.8646307694374853	2.078398325726091	0.0	10.227826532769852	0.0	14.874551246537562	1.0	0.302005	0.19002	0.211995	0.29598	0.09120702002499997	0.036107600399999995	0.044941880025	0.0876041604	0.11477398019999999	0.12804709995	0.17877487979999998	0.0805665798	0.1124842392	0.1254925602	0.10003	0.04301	0.04599	0.08693	0.10495	0.12098	0.17802	0.08001	0.10906	0.13102	0.10003	0.04301	0.04599	0.08693	0.10495	0.12098	0.17802	0.08001	0.10906	0.13102	0.10003	0.04301	0.04599	0.08693	0.10495	0.12098	0.17802	0.08001	0.10906	0.13102	0.10003	0.056	0.05401	0.08304	0.04895	0.04301	0.04598	0.04909	0.06697	0.03403	0.04599	0.061	0.09498	0.05997	0.07002	0.08693	0.10003	0.056	0.05401	0.08304	0.04895	0.04301	0.04598	0.04909	0.06697	0.03403	0.04599	0.061	0.09498	0.05997	0.07002	0.08693
1596.0398846962787	2676.6093117401483	2683.4128910064796	2664.246563929635	2664.2486189613815	3209.884150549973	3208.5752915736875	1.0277356495443477	0.5543416881272278	2.342719786157156	0.42913130865907845	1.6763269686287987	1.0	3.2081791229239562	0.7050742796978694	5.579577588026253	1.8394675978379493	3.907412909504	1.0	1.4120580347127685	0.5156101925962536	2.943244857086578	0.7407053356445381	1.9310296605796624	1.0	5.377083457965594	0.0	7.65127544520697	5.766351150278129	8.80508334389798	8.594626399502507	3.0128353741108005	0.0	3.450507249983203	5.03517086464852	5.240555863116258	1.4238029776894117	0.0	2.3121526696309083	1.4406365087168005	7.21823740239577	0.0	2.7421138141616686	1.859921568411092	0.5639912404768762	0.0	0.0	1.570444414974188	1.0	1.0009680647340667e-10	1.0009680647340667e-10	1.0009680647340667e-10	5.3742315545902475	1.0009680647340667e-10	7.645756929281935	1.0009680647340667e-10	1.0009680647340667e-10	1.0009680647340667e-10	1.0009680647340667e-10	1.0009680647340667e-10	5.75782237678475	1.0009680647340667e-10	1.0009680647340667e-10	8.804004618304923	8.58055903218283	1.0009680647340667e-10	1.0009680647340667e-10	1.0009680647340667e-10	3.0131454957649617	1.0009680647340667e-10	1.0009680647340667e-10	1.0009680647340667e-10	3.445325977614428	1.0009680647340667e-10	1.0009680647340667e-10	5.030992357029046	1.0009680647340667e-10	5.237010144865077	1.4298240220526302	1.0009680647340667e-10	2.307724166099122	1.4439323290998751	7.213081867274147	1.0009680647340667e-10	1.0009680647340667e-10	2.738409714763821	1.0009680647340667e-10	1.8638182739815614	1.0009680647340667e-10	0.5675120217937922	1.0009680647340667e-10	1.0009680647340667e-10	1.564081617539919	1.0	3.178385946194983	0.9686446264452928	5.664138882761125	1.6232294054561085	4.235865583771921	1.0	4.3066766077376375	0.7679118727618345	6.9601900399754575	2.354499329827944	4.24440550156923	0.7610653721782912	2.1368768166784937	0.6998895838326206	4.928521687737447	1.073168313586331	4.515537898089855	1.0	0.305465	0.20051	0.194595	0.29943	0.093308866225	0.040204260099999986	0.037867214025000005	0.08965832489999999	0.12249757429999997	0.11888392335	0.18293076989999998	0.0780364869	0.12007741859999997	0.1165351617	0.083	0.03899	0.03502	0.08385	0.12203	0.12897	0.19393	0.07697999999999999	0.12403	0.1132	0.083	0.03899	0.03502	0.08385	0.12203	0.12897	0.19393	0.07697999999999999	0.12403	0.1132	0.083	0.03899	0.03502	0.08385	0.12203	0.12897	0.19393	0.07697999999999999	0.12403	0.1132	0.083	0.06302	0.074	0.08498	0.05901	0.03899	0.03697	0.06503	0.05497	0.04001	0.03502	0.05602	0.10895	0.059	0.05718	0.08385	0.083	0.06302	0.074	0.08498	0.05901	0.03899	0.03697	0.06503	0.05497	0.04001	0.03502	0.05602	0.10895	0.059	0.05718	0.08385
1553.3299675422033	2626.3597176265034	2625.26919610418	2615.826678183216	2615.703016826882	3130.1891226233865	3122.8748223455204	0.0	0.0	2.1711916293727	0.4746694578337818	2.3642005945068316	1.0	1.244229237121369	0.5880895820997918	2.7570970252941347	1.416950601456683	4.33836320944422	1.0	1.2874308796264773	0.5814499648660644	3.2326277418825904	1.1424912599184016	4.380502198853733	1.0	0.9176490525013886	1.8951563742107234	2.317892293919724	2.280150887631491	0.0	10.524837661777743	0.0	0.0	2.178230579909312	3.1219696048381875	2.78841869248457	0.0	0.7923493644010737	2.939914684032559	0.0	2.8990104263740415	0.9987938767575053	2.269385372917542	1.7392842820164023	0.44670022748458244	0.0	0.0	2.406370877646916	1.0	0.0	0.0	0.0	0.7411674186966613	1.5274696367940315	1.8684854443372363	0.0	0.0	0.0	0.0	0.0	1.8393711981383238	0.0	0.0	0.0	8.517708853714703	0.0	0.0	0.0	0.0	0.0	0.0	0.0	1.7561055280670885	0.0	0.0	2.521108626744613	0.0	2.251839624426578	0.0	0.6397632600094751	2.371124878662958	0.0	2.342152377148453	0.0	0.805290684042381	1.8280303869953425	0.0	1.4034336841062076	0.0	0.3592114364485667	0.0	0.0	1.9412945630101843	1.0	1.383916589078382	0.6037934340445333	2.6340781636372266	1.2786738352936147	4.360998277848331	1.0	2.776209714116078	1.2022532686679925	2.519681848184204	2.824679725069948	5.060104773695656	1.225460825895363	0.0	0.0	3.1905740133491407	0.0	4.10334798623519	1.0	0.304525	0.20101	0.196485	0.29798	0.09273547562500002	0.040405020099999994	0.038606355225	0.08879208040000001	0.12242514050000002	0.11966918925000002	0.18148471900000004	0.07899089969999999	0.1197939196	0.1170972006	0.098	0.04001	0.04599	0.09099	0.11606	0.11296999999999999	0.18402000000000002	0.082	0.12394	0.10602	0.098	0.04001	0.04599	0.09099	0.11606	0.11296999999999999	0.18402000000000002	0.082	0.12394	0.10602	0.098	0.04001	0.04599	0.09099	0.11606	0.11296999999999999	0.18402000000000002	0.082	0.12394	0.10602	0.098	0.06099	0.05798	0.09406	0.05507	0.04001	0.04601	0.05799	0.05499	0.03599	0.04599	0.04601	0.08996	0.06595	0.06001	0.09099	0.098	0.06099	0.05798	0.09406	0.05507	0.04001	0.04601	0.05799	0.05499	0.03599	0.04599	0.04601	0.08996	0.06595	0.06001	0.09099
1537.1245313455988	2531.563130276949	2526.5664313765265	-0.0	-0.0	3054.7636418744846	3053.761696269647	4.382217104682241	0.0	6.678954351692307	0.0	4.8779623374675065	1.0	2.437358820987489	0.5627311770818809	7.042814981992845	1.0267571686071792e-10	6.682132187626861	1.0	0.9569029402226241	0.2059968852820324	3.1728593817452317	1.0140368368416297e-10	2.552823761911561	1.0	51797471354.7388	11958867842.654339	149670210288.81662	70127824354.67966	2.9541914696753664	192258681132.0602	14939771978.391928	2.7259051214677195	26548683610.999035	137185450362.87997	130159789216.05847	19478780958.13072	1.0910052424627403	71002584354.18875	8095466454.404099	101318133334.91858	10625737767.60395	32354334092.43724	93488733343.86595	23738389295.191513	5480658668.344515	14386027972.333508	88700906648.08919	1.0	1e-10	1e-10	1e-10	51797471354.7388	11958867842.654339	149670210288.81662	1e-10	1e-10	1e-10	1e-10	1e-10	70127824354.67966	1e-10	1e-10	2.9541914696753664	192258681132.0602	1e-10	1e-10	1e-10	14939771978.391928	1e-10	2.7259051214677195	1e-10	26548683610.999035	1e-10	1e-10	137185450362.87997	1e-10	130159789216.05847	19478780958.13072	1.0910052424627403	71002584354.18875	8095466454.404099	101318133334.91858	1e-10	10625737767.60395	32354334092.43724	1e-10	93488733343.86595	1e-10	23738389295.191513	5480658668.344515	14386027972.333508	88700906648.08919	1.0	3.248354896612319	0.755268828320055	9.62100931097639	0.0	9.164622706575113	1.0	3.541049845009396	1.6009518292892333	11.28847752916035	1.0181839712423428e-10	11.071379753696652	1.4168404249213595	3.417926920882774	1.0181839712423428e-10	8.879138820552516	1.0181839712423428e-10	8.109438312386075	1.0	0.275475	0.20347	0.22051	0.300545	0.07588647562500002	0.04140004089999999	0.048624660099999995	0.090327297025	0.1121017965	0.12148998450000001	0.16558526775000001	0.08973433939999999	0.1223037823	0.1325463559	0.06902	0.04396	0.046	0.08409	0.11405	0.10796	0.19090000000000001	0.10200999999999999	0.10296	0.13905	0.06902	0.04396	0.046	0.08409	0.11405	0.10796	0.19090000000000001	0.10200999999999999	0.10296	0.13905	0.06902	0.04396	0.046	0.08409	0.11405	0.10796	0.19090000000000001	0.10200999999999999	0.10296	0.13905	0.06902	0.05601	0.046	0.09197	0.05804	0.04396	0.05599	0.05099	0.06196	0.04602	0.046	0.07804	0.09893	0.05197	0.06101	0.08409	0.06902	0.05601	0.046	0.09197	0.05804	0.04396	0.05599	0.05099	0.06196	0.04602	0.046	0.07804	0.09893	0.05197	0.06101	0.08409
1549.208134028368	2694.946915302375	2695.977782113887	2684.6290217059523	2684.609165809131	3202.9860015896534	3199.737820778149	1.463048160426915	0.0	2.740161768137441	0.656194787012553	2.5950019235056683	1.0	3.226897388580199	0.8853779986263607	5.8131012002056295	2.660372609476999	7.418209696594776	1.0	3.184165062621666	0.8475413238260484	6.482499582432079	2.5064882058795503	8.117103428526477	1.0	6.088850243044413	0.0	8.937137110793387	14.309132234447219	9.188890939195659	31.533346211226846	0.0	10.788932959511616	6.37750753535485	13.08545358646161	12.62743584698028	0.0	4.285052023190531	6.6603608493171285	0.0	10.41762706149936	0.0	2.856819823763464	6.419044230306321	3.1429929929736153	2.683612469251253	3.4894913752187193	8.371703366910857	1.0	0.0	0.0	0.0	6.300263437879706	0.0	9.183725669879985	0.0	0.0	0.0	0.0	0.0	14.76824926191779	0.0	0.0	9.455686005838942	32.52401128650863	0.0	0.0	0.0	0.0	0.0	11.087625557950664	0.0	6.572121811827673	0.0	0.0	13.493400207567028	0.0	13.00238860526125	0.0	4.389866541351031	6.897293804993309	0.0	10.78202966955948	0.0	0.0	2.894201962303804	0.0	6.60752469108615	0.0	3.1339774837088807	2.589996792693364	3.568746292634118	8.64524727417948	1.0	2.5246482113314075	0.8171669807140028	4.9820308900054515	1.9730991644907654	5.89024264326739	1.0	3.73115449877062	1.385016240617968	5.858946392467307	3.5109451194075203	8.202846453184184	1.5220716304400497	1.7888412424367006	1.027932919551422e-10	4.37974526652109	1.1848298305691427	5.245648214578601	1.0	0.29845	0.184535	0.207	0.310015	0.0890724025	0.034053166225	0.042849000000000005	0.09610930022499999	0.1101489415	0.12355830000000001	0.18504795349999997	0.07639749000000001	0.11441723605	0.12834621000000002	0.09386	0.04104	0.034	0.10203	0.10005	0.13602	0.17310999999999999	0.07703	0.10991000000000001	0.13295	0.09386	0.04104	0.034	0.10203	0.10005	0.13602	0.17310999999999999	0.07703	0.10991000000000001	0.13295	0.09386	0.04104	0.034	0.10203	0.10005	0.13602	0.17310999999999999	0.07703	0.10991000000000001	0.13295	0.09386	0.05203	0.07301	0.09904	0.04802	0.04104	0.03801	0.06195	0.06301	0.03902	0.034	0.06798	0.07407	0.04796	0.06497	0.10203	0.09386	0.05203	0.07301	0.09904	0.04802	0.04104	0.03801	0.06195	0.06301	0.03902	0.034	0.06798	0.07407	0.04796	0.06497	0.10203
1582.568530345574	2678.03869747199	2677.777109101675	2664.3186451848355	2664.3065537357925	3189.089078699137	3188.2485221751267	1.5592129146507547	0.0	2.844748045843651	1.32052455699799	4.5780614396859685	1.0	0.5864344089114618	0.0	2.083179760428773	0.5725717594914695	4.871588052278123	1.0	0.5147523141047611	0.0	2.208653915733442	0.4900929160803453	4.3174543023690966	1.0	1.0091670899366415e-10	1.0091670899366415e-10	10.217833670820895	1.0091670899366415e-10	7.607756034290328	50.25685424585856	1.0091670899366415e-10	5.919584541872035	1.0091670899366415e-10	5.991595030587383	8.783922168213142	6.915658635733256	1.0091670899366415e-10	9.281747701426516	1.0091670899366415e-10	6.359622734382404	1.9128013496760876	4.228875290817748	3.6881722181612147	1.1071555535120023	1.0091670899366415e-10	2.506448130399248	10.538854014732788	1.0	1.0080580299978904e-10	1.0080580299978904e-10	1.0080580299978904e-10	1.0080580299978904e-10	1.0080580299978904e-10	10.460912557755982	1.0080580299978904e-10	1.0080580299978904e-10	1.0080580299978904e-10	1.0080580299978904e-10	1.0080580299978904e-10	1.0080580299978904e-10	1.0080580299978904e-10	1.0080580299978904e-10	7.7718774998311995	51.58392833749545	1.0080580299978904e-10	1.0080580299978904e-10	1.0080580299978904e-10	1.0080580299978904e-10	1.0080580299978904e-10	6.076831845643491	1.0080580299978904e-10	1.0080580299978904e-10	1.0080580299978904e-10	1.0080580299978904e-10	6.1471995966386865	1.0080580299978904e-10	8.998972785438232	7.13000087362101	1.0080580299978904e-10	9.50314410113126	1.0080580299978904e-10	6.527443707200688	1.0080580299978904e-10	1.938899405030853	4.349094388787688	1.0080580299978904e-10	3.7784019809792677	1.0080580299978904e-10	1.1232341732910467	1.0080580299978904e-10	2.5506127423842155	10.80610210650696	1.0	0.5876920022033203	0.0	2.081057205882387	0.5734496546087293	4.869558183355052	1.0	0.8177024214492723	0.0	2.565495174306015	0.5711748184635845	5.296270310961274	1.434146310608594	0.40616987597535625	0.0	1.719200267519616	0.6113589257420193	4.556625054789846	1.0	0.298455	0.1891	0.2055	0.306945	0.08907538702500002	0.03575881000000001	0.04223025	0.09421523302500001	0.11287568100000002	0.12266500500000001	0.18321853995000004	0.0777201	0.11608659900000003	0.126154395	0.08299	0.03805	0.04599	0.1009	0.10397	0.12696	0.2	0.08905	0.10908000000000001	0.10300999999999999	0.08299	0.03805	0.04599	0.1009	0.10397	0.12696	0.2	0.08905	0.10908000000000001	0.10300999999999999	0.08299	0.03805	0.04599	0.1009	0.10397	0.12696	0.2	0.08905	0.10908000000000001	0.10300999999999999	0.08299	0.04703	0.06198	0.09593	0.05694	0.03805	0.04707	0.05305	0.06498	0.04198	0.04599	0.05302	0.10407	0.05603	0.04999	0.1009	0.08299	0.04703	0.06198	0.09593	0.05694	0.03805	0.04707	0.05305	0.06498	0.04198	0.04599	0.05302	0.10407	0.05603	0.04999	0.1009
1530.9807072252577	2608.2763261464875	2606.8401916875287	nan	nan	3101.009243509752	3097.6118141921334	0.3329160875865475	0.0	1.79926885241834	0.0	2.8125720190138663	1.0	1.0589461122374357	0.0	2.214984254756546	0.0	2.5396056347334257	1.0	1.4340119037680734	0.0	3.273195953677861	0.0	3.197295313236992	1.0	nan	nan	nan	nan	nan	nan	nan	nan	nan	nan	nan	nan	nan	nan	nan	nan	nan	nan	nan	nan	nan	nan	nan	nan	nan	nan	nan	nan	nan	nan	nan	nan	nan	nan	nan	nan	nan	nan	nan	nan	nan	nan	nan	nan	nan	nan	nan	nan	nan	nan	nan	nan	nan	nan	nan	nan	nan	nan	nan	nan	nan	nan	nan	nan	nan	nan	nan	nan	nan	1.437036519070736	0.0	2.950569336551668	0.0	3.4007483445081657	1.0	1.1017895368447097	0.0	2.1403761389148186	0.0	2.9908091800678367	0.0	0.8261892799031102	0.0	1.7811117828400949	0.0	1.7543387149790415	1.0	0.303025	0.194545	0.20752	0.29491	0.09182415062499999	0.037847757025	0.043064550400000005	0.08697190810000001	0.11790399724999999	0.125767496	0.1787302055	0.0807439568	0.1147465319	0.12239944640000001	0.09903	0.03705	0.04399	0.09988	0.11794	0.11503	0.17502	0.09702	0.10003000000000001	0.11501	0.09903	0.03705	0.04399	0.09988	0.11794	0.11503	0.17502	0.09702	0.10003000000000001	0.11501	0.09903	0.03705	0.04399	0.09988	0.11794	0.11503	0.17502	0.09702	0.10003000000000001	0.11501	0.09903	0.06897	0.05202	0.09002	0.04897	0.03705	0.03901	0.03802	0.06301	0.05801	0.04399	0.05399	0.085	0.06201	0.06102	0.09988	0.09903	0.06897	0.05202	0.09002	0.04897	0.03705	0.03901	0.03802	0.06301	0.05801	0.04399	0.05399	0.085	0.06201	0.06102	0.09988
1517.3241512650477	2548.718717557847	2543.8271294350156	2536.0293299758696	2535.983137517393	3064.973837981989	3062.317293222983	0.0	0.6916460685575337	3.4576260090699624	0.9969644503656941	5.451978362419962	1.0	1.0239098490926149e-10	0.35761661830028746	4.350068756579446	0.5083195298316693	5.8338912858204655	1.0	0.0	0.411517468839815	5.700962564175502	0.5362974517287254	6.712639513443162	1.0	0.0	0.0	14.822969495981724	0.0	0.0	27.213396030524354	8.80773941495206	0.0	0.0	14.518462708187334	12.934195187561809	5.167151639197667	3.6339964372978355	14.464857294168485	0.0	28.233612699530575	2.564284245167093	0.0	3.7626602810013967	0.0	0.0	0.0	29.38309441108598	1.0	0.0	0.0	0.0	0.0	0.0	17.525727960419008	0.0	0.0	0.0	0.0	0.0	0.0	0.0	0.0	0.0	32.04860956113651	0.0	0.0	0.0	10.466878670713037	0.0	0.0	0.0	0.0	0.0	0.0	17.127925970324224	0.0	15.301777160247592	6.077804480937318	4.36794978737711	17.101276967492055	0.0	33.33810424948896	0.0	3.0781050390038174	0.0	0.0	4.38670643712375	0.0	0.0	0.0	0.0	34.760421739011534	1.0	0.0	0.48311476851782637	5.255131962570506	0.6283664264936305	7.139262898173337	1.0	0.0	0.0	5.405834382266238	1.2199234266598933	7.0386808610748295	0.0	0.0	0.8609974895499268	4.856575340184933	0.0	6.751825661588626	1.0	0.28848	0.201965	0.21303	0.296525	0.08322071039999998	0.040789861225	0.0453817809	0.08792707562499996	0.11652572639999999	0.12290978879999997	0.17108306399999992	0.08604920790000001	0.11977534324999997	0.12633744149999998	0.08802	0.03202	0.04601	0.091	0.11294	0.12597999999999998	0.16199999999999998	0.09298000000000001	0.13397	0.11507999999999999	0.08802	0.03202	0.04601	0.091	0.11294	0.12597999999999998	0.16199999999999998	0.09298000000000001	0.13397	0.11507999999999999	0.08802	0.03202	0.04601	0.091	0.11294	0.12597999999999998	0.16199999999999998	0.09298000000000001	0.13397	0.11507999999999999	0.08802	0.05099	0.06498	0.08596	0.06195	0.03202	0.04201	0.06099	0.061	0.05097	0.04601	0.05803	0.07604	0.07298	0.05705	0.091	0.08802	0.05099	0.06498	0.08596	0.06195	0.03202	0.04201	0.06099	0.061	0.05097	0.04601	0.05803	0.07604	0.07298	0.05705	0.091
1575.6949912244297	2665.1317168160563	2671.2462654891997	2651.4581389780656	2651.3786485832834	3177.96798356809	3173.6672759684106	0.3246114432791366	0.0	1.7423303968663022	0.4443301720066777	3.80860717768713	1.0	0.30579298701744473	0.0	1.9699521449888986	0.4539793539056258	3.235609049236638	1.0	0.27061215566042673	0.0	1.9848056029282115	0.3648813074784732	2.8585015356451877	1.0	0.0	0.0	9.645909270350081	7.416087418850303	0.0	62.858172332926394	0.0	8.055676053519024	18.077479560243734	16.962303870805496	18.697046230131157	0.0	2.491374681877987	3.022765232394475	0.0	4.604790523204467	4.930070884533399	3.745758829719436	11.019410619865424	0.0	0.0	3.2485644743214634	13.962222844677003	1.0	0.0	0.0	0.0	0.0	0.0	11.90947701318354	0.0	0.0	0.0	0.0	0.0	9.331752526049952	0.0	0.0	0.0	77.73794333980659	0.0	0.0	0.0	0.0	0.0	10.131435056712721	0.0	22.355245458798684	0.0	0.0	20.956529371925093	0.0	23.134235707103798	0.0	3.3279042711272697	3.981003793272444	0.0	5.981701529305742	0.0	6.158390689289027	4.794114106148356	0.0	13.637302151031804	0.0	0.0	0.0	3.9558035936836133	17.26275930054069	1.0	0.3057758784250954	0.0	1.9698226395221339	0.45371244819117146	3.2327724394199193	1.0	0.4631124929203194	0.0	1.7397164163594132	0.0	2.1598615273818482	0.40025762961663064	0.0	0.0	1.047720003161319	0.6294730623069686	2.45930076608532	1.0	0.29896	0.201505	0.201525	0.29801	0.0893770816	0.040604265024999996	0.040612325625	0.0888099601	0.1204838696	0.12049582800000001	0.1781861392	0.08121659025	0.12010101009999999	0.1201129305	0.0939	0.03806	0.04902	0.08598	0.118	0.10703	0.18509	0.08395	0.12494	0.11402999999999999	0.0939	0.03806	0.04902	0.08598	0.118	0.10703	0.18509	0.08395	0.12494	0.11402999999999999	0.0939	0.03806	0.04902	0.08598	0.118	0.10703	0.18509	0.08395	0.12494	0.11402999999999999	0.0939	0.072	0.05003	0.08704	0.046	0.03806	0.03698	0.06297	0.057	0.04697	0.04902	0.06001	0.09805	0.06197	0.05402	0.08598	0.0939	0.072	0.05003	0.08704	0.046	0.03806	0.03698	0.06297	0.057	0.04697	0.04902	0.06001	0.09805	0.06197	0.05402	0.08598
1592.7396163172045	2650.910622007932	2648.9945184011967	2638.1262028248434	2638.1235143367626	3179.0190094060763	3173.7183746932615	0.5867775187216603	1.0194229238796445e-10	2.052536512363365	1.125820333982796	2.6106876431866843	1.0	1.2223362327589526	0.24947868940020296	3.033173972061419	0.8611406669067264	4.309939556841096	1.0	0.7317544239999295	0.133956293532179	2.1694808628253077	0.5569657211419515	2.6464634196793657	1.0	2.061044592105981	0.0	3.697963552527602	3.836620164297475	0.0	14.945798321200863	0.0	4.568385150965215	0.0	9.717424102628074	13.457375363362575	3.624644541305408	1.369860379088567	4.939932189339318	1.5833656169617243	4.857591723860325	0.0	1.3225096948119985	5.489146106614057	1.9659671117588287	0.0	3.1349176350227705	3.7616325645285986	1.0	0.0	0.0	0.0	2.035623421514243	0.0	3.6517093055277874	0.0	0.0	0.0	0.0	0.0	3.7892966942373336	0.0	0.0	0.0	14.761734987913659	0.0	0.0	0.0	0.0	0.0	4.5109726016721465	0.0	0.0	0.0	0.0	9.597964307672097	0.0	13.292718163045476	3.5797415379640665	1.3536229632505923	4.878795124108363	1.562645178819177	4.797142768959419	0.0	0.0	1.306964223156108	0.0	5.420235464113402	0.0	1.9407685819083593	0.0	3.0954937863448486	3.714575288931309	1.0	1.12633694404159	0.2476894407989964	3.075532725548792	1.003591855859188	4.194698010946001	1.0	3.5997428534597655	0.0	5.668810379771678	2.083560949055541	5.837955566851895	2.322402138480924	0.0	0.717236520034485	4.076406790939647	1.0009539632516924	8.118891012711606	1.0	0.288435	0.206535	0.221515	0.283515	0.083194749225	0.042656706225	0.04906889522499999	0.080380755225	0.11914384545	0.12778535805	0.16355129805000002	0.09150120105	0.11711154105	0.12560565045	0.085	0.04503	0.03702	0.076	0.10598	0.12597	0.17492000000000002	0.10997	0.10706	0.13305	0.085	0.04503	0.03702	0.076	0.10598	0.12597	0.17492000000000002	0.10997	0.10706	0.13305	0.085	0.04503	0.03702	0.076	0.10598	0.12597	0.17492000000000002	0.10997	0.10706	0.13305	0.085	0.04798	0.06997	0.09192	0.058	0.04503	0.05799	0.05006	0.056	0.05198	0.03702	0.05702	0.083	0.057	0.07603	0.076	0.085	0.04798	0.06997	0.09192	0.058	0.04503	0.05799	0.05006	0.056	0.05198	0.03702	0.05702	0.083	0.057	0.07603	0.076
1553.6692041594517	2621.920037826044	2617.690351714517	2607.8853219942607	2607.84907824247	3133.9332078548077	3129.22569457484	0.5768792312944	0.0	3.388890670723867	0.8517561060203018	6.817483981575419	1.0	0.6664953374024232	0.29685122509487016	4.039648108372897	0.43934307518962384	7.730536531755025	1.0	1.5422914020837193	0.7061303468965406	9.662344492375075	0.9645296982840876	14.817228310055125	1.0	0.0	4.138009707563837	24.056486569563912	0.0	0.0	56.85577138627408	0.0	0.0	7.813576883941508	12.724196806494273	30.838457065307256	0.0	0.0	19.59616810027493	0.0	19.75067810771854	0.0	0.0	5.811663518734606	6.033097497007799	0.0	0.0	20.78404782407914	1.0	0.0	0.0	0.0	0.0	3.941699045294732	23.059379619831933	0.0	0.0	0.0	0.0	0.0	0.0	0.0	0.0	0.0	54.61383141994386	0.0	0.0	0.0	0.0	0.0	0.0	0.0	7.347979524016122	0.0	0.0	11.934685907159407	0.0	29.263579035151743	0.0	0.0	18.832000504294744	0.0	18.95893102018753	0.0	0.0	0.0	0.0	5.701813621856538	0.0	5.734043398663423	0.0	0.0	19.75896264624645	1.0	0.6704931204743457	0.2977506208222174	4.036854951176002	0.4416721634041338	7.726591922954047	1.0	1.0090790081414765e-10	1.0090790081414765e-10	5.050527106992204	1.0090790081414765e-10	7.608982286492744	1.0090790081414765e-10	1.3442883687539982	0.6384215553102568	3.5533529036664033	0.9364799160073981	8.916598393447085	1.0	0.294995	0.19894	0.224515	0.28155	0.087022050025	0.03957712359999999	0.050406985225000006	0.07927040249999998	0.1173726106	0.13246160485000003	0.1661116845	0.0893300282	0.11202311399999998	0.1264243965	0.09099	0.03297	0.05301	0.08606	0.12996	0.13599	0.14206	0.08004	0.12194	0.12698	0.09099	0.03297	0.05301	0.08606	0.12996	0.13599	0.14206	0.08004	0.12194	0.12698	0.09099	0.03297	0.05301	0.08606	0.12996	0.13599	0.14206	0.08004	0.12194	0.12698	0.09099	0.07096	0.059	0.06705	0.059	0.03297	0.04002	0.05895	0.07699	0.04002	0.05301	0.06198	0.07501	0.06299	0.065	0.08606	0.09099	0.07096	0.059	0.06705	0.059	0.03297	0.04002	0.05895	0.07699	0.04002	0.05301	0.06198	0.07501	0.06299	0.065	0.08606
1601.1181290334107	2733.498444149995	2731.040914051369	2720.9592528477715	2720.953046593708	3245.8069564997872	3245.0210890005783	1.1749623795347206	0.0	1.8948951141931665	0.910388235893032	2.4198394689622953	1.0	0.8563718979366338	1.0283037254245211e-10	2.596370155277796	0.4227545757079627	2.874567313740805	1.0	1.0358704384179045	0.0	3.6211278565694913	0.43878112351433246	3.6287842410684794	1.0	0.0	0.0	13.919898999134295	0.0	0.0	28.02028689503749	0.0	0.0	12.907284348700047	14.127931787015086	10.265779386637407	2.204646936760733	1.5239186822232709	5.279390623685178	0.0	9.208019770643375	1.2359468073321191	2.3576077279783307	6.214575869130496	6.12064028651489	0.0	2.356879981749936	12.94604670197551	1.0	0.0	0.0	0.0	0.0	0.0	13.67395153385044	0.0	0.0	0.0	0.0	0.0	0.0	0.0	0.0	0.0	27.534840399521936	0.0	0.0	0.0	0.0	0.0	0.0	0.0	12.677145299835667	0.0	0.0	13.880284873764175	0.0	10.08789044905025	2.167724410882634	1.5014269025134614	5.186125250472483	0.0	9.041814227612967	0.0	1.2091940585468135	2.3125245234730136	0.0	6.105896893978817	0.0	6.011868065804942	0.0	2.3154630764017123	12.717939996568635	1.0	0.8561414200430068	0.0	2.5954168498904395	0.423937155241196	2.8716554695391934	1.0	1.3276498568785575	1.0131099460493128e-10	3.125987901440905	0.41818025178835583	3.348975264466309	0.8449995157055794	0.5528102810285556	1.0131099460493128e-10	2.399375204672364	0.4959965704804438	2.768138532241054	1.0	0.29742	0.206565	0.2	0.296015	0.08845865640000002	0.042669099225	0.039999999999999994	0.08762488022500002	0.12287312460000001	0.11896799999999999	0.17608156260000002	0.08262599999999999	0.12229267695000001	0.118406	0.09292	0.03902	0.033	0.09206	0.12303	0.132	0.15397	0.08005999999999999	0.132	0.12194	0.09292	0.03902	0.033	0.09206	0.12303	0.132	0.15397	0.08005999999999999	0.132	0.12194	0.09292	0.03902	0.033	0.09206	0.12303	0.132	0.15397	0.08005999999999999	0.132	0.12194	0.09292	0.06302	0.05799	0.07598	0.06001	0.03902	0.02701	0.06699	0.07401	0.05305	0.033	0.06993	0.07799	0.06501	0.05201	0.09206	0.09292	0.06302	0.05799	0.07598	0.06001	0.03902	0.02701	0.06699	0.07401	0.05305	0.033	0.06993	0.07799	0.06501	0.05201	0.09206
1538.6568120059587	2572.5270424724295	2571.275490747334	2562.469389465927	2562.4545919262655	3090.221121312644	3085.409097038072	3.3550426624622194	0.0	4.506133065787962	1.087867412388985	4.945502509481602	1.0	2.537664150258524	0.33575387888610797	3.1764416632461816	0.55216559013032	7.360049080504876	1.0	1.7049596260930286	0.2105189947460714	2.3208391556452446	0.3425871175159909	3.9242123007805993	1.0	9.513093020877468	1.0041599382809475e-10	3.573281606077535	15.946051017440029	1.0041599382809475e-10	59.370816958439356	6.512568035077857	1.0041599382809475e-10	7.418147002373936	17.356299398064042	9.651537010599952	1.0041599382809475e-10	2.843629326778947	18.568511850366235	1.0041599382809475e-10	10.51450749199264	2.1162881162796134	4.360974203585122	7.485132230504302	5.300821936191005	1.0041599382809475e-10	5.518149303419831	18.772315714163536	1.0	0.0	0.0	0.0	9.720393384053581	0.0	3.6476001425239275	0.0	0.0	0.0	0.0	0.0	16.31523334053599	0.0	0.0	0.0	60.76397895639099	0.0	0.0	0.0	6.692074521953767	0.0	0.0	0.0	7.571823862517705	0.0	0.0	17.760591458595098	0.0	9.858974106123139	0.0	2.898444490218122	18.977038249252278	0.0	10.789048088625103	0.0	2.128387390586565	4.46510034660147	0.0	7.65940099059619	0.0	5.409020795984065	0.0	5.652817419757369	19.201802506425512	1.0	2.5359073820257048	0.3354985261169835	3.1775315316550246	0.550630127774746	7.35460596417612	1.0	5.872206362363111	0.0	10.03844047135967	2.6872473039769336	11.236648393017273	4.5566729966851485	5.648533860751514	1.8653257258583378	3.8145349745002655	0.0	17.012205370063267	1.0	0.29802	0.181975	0.22897	0.291035	0.0888159204	0.033114900625	0.0524272609	0.08470137122499999	0.108464379	0.13647527880000002	0.1734685014	0.0833336315	0.10592218825	0.1332765679	0.08697	0.02701	0.05096	0.087	0.11702000000000001	0.14602	0.15905999999999998	0.07694999999999999	0.11596	0.13305	0.08697	0.02701	0.05096	0.087	0.11702000000000001	0.14602	0.15905999999999998	0.07694999999999999	0.11596	0.13305	0.08697	0.02701	0.05096	0.087	0.11702000000000001	0.14602	0.15905999999999998	0.07694999999999999	0.11596	0.13305	0.08697	0.06004	0.07802	0.08602	0.05698	0.02701	0.02998	0.059	0.068	0.04697	0.05096	0.06502	0.07304	0.05696	0.06803	0.087	0.08697	0.06004	0.07802	0.08602	0.05698	0.02701	0.02998	0.059	0.068	0.04697	0.05096	0.06502	0.07304	0.05696	0.06803	0.087
1552.3066614208744	2619.9278951993847	2622.4020008842813	2613.677613942728	2613.677273809492	3142.4433146579017	3137.254942722226	0.9322063606138913	0.0	2.113353509716305	1.8357162322325777	2.9763338458331896	1.0	1.2800836949436696	0.2205842109369695	1.793052932491946	0.9204003954498644	3.7193867347075624	1.0	0.9235687591124174	0.15956946989531992	1.4919067725557693	0.606634606702709	2.796735110128634	1.0	5.217532157746621	0.0	5.630019063043474	3.4354963598569865	4.390857101348482	11.923616088746812	0.0	0.0	0.0	4.559598570107935	6.265712933617256	3.2476976564549953	1.2670519139347836	3.4018727774837343	0.0	2.3179305687959304	0.8237646183392376	1.634144914968372	1.174557394946557	0.7517301722063517	0.786438458288859	1.5054083661069948	9.524947424430282	1.0	0.0	0.0	0.0	5.199502937166531	0.0	5.610978741855459	0.0	0.0	0.0	0.0	0.0	3.4151918826267487	0.0	0.0	4.378250101206714	11.888230007120386	0.0	0.0	0.0	0.0	0.0	0.0	0.0	0.0	0.0	0.0	4.545026802437281	0.0	6.2389201268520456	3.236958598439722	1.2586754857801254	3.387932451414404	0.0	2.3105274400908087	0.0	0.8175456327958467	1.63003474511415	0.0	1.1694472980475183	0.0	0.7467930825064226	0.7813151034444656	1.4960382049946068	9.487098171105186	1.0	1.395803219972148	0.23920050231955942	1.9889315169529798	0.9970759324570782	4.111959167595623	1.0	2.83782281594534	1.0017055102806655e-10	2.4099524386985625	1.3018070925363836	3.8992691199936473	0.9489163366873178	1.0017055102806655e-10	0.4720842903597422	1.6109694500488725	0.7145116882745078	4.408766306595165	1.0	0.28998	0.20949	0.201505	0.299025	0.08408840040000001	0.043886060100000006	0.04060426502500001	0.08941595062499999	0.12149582040000001	0.11686483980000002	0.17342253900000001	0.08442656490000001	0.1252854945	0.12051006525	0.08598	0.04402	0.037	0.08504	0.11399999999999999	0.11801	0.17598999999999998	0.08798	0.12896	0.12302	0.08598	0.04402	0.037	0.08504	0.11399999999999999	0.11801	0.17598999999999998	0.08798	0.12896	0.12302	0.08598	0.04402	0.037	0.08504	0.11399999999999999	0.11801	0.17598999999999998	0.08798	0.12896	0.12302	0.08598	0.04799	0.06299	0.08001	0.06601	0.04402	0.04197	0.06803	0.05502	0.04601	0.037	0.06296	0.09598	0.06093	0.06006	0.08504	0.08598	0.04799	0.06299	0.08001	0.06601	0.04402	0.04197	0.06803	0.05502	0.04601	0.037	0.06296	0.09598	0.06093	0.06006	0.08504
1531.3389007499784	2630.89763307482	2631.6495595447805	2617.0336768911516	2616.773072639496	3146.66687132083	3146.4540836612036	0.9612834865462898	0.0	1.5292911947033947	1.35594358094246	4.253729397236993	1.0	0.8339210795504739	0.0	1.6002180144385305	0.46910271290779426	2.89519652539917	1.0	0.6914127536771115	1.011508238923342e-10	1.5472295181122946	0.35893336221835503	2.362278264896473	1.0	3.3301448701752707	0.0	5.949292554241464	3.971829637490777	0.0	12.162471772466429	0.0	0.0	8.885011457548938	3.253188282093223	13.986385071588815	4.2086940922384475	0.0	3.335965658256094	0.0	1.342571537977396	0.0	3.857604381584268	5.969243516357075	0.0	0.0	1.6954089933012313	4.078130156931862	1.0	0.0	0.0	0.0	2.4736003850646164	0.0	4.383963540007978	0.0	0.0	0.0	0.0	0.0	2.956243544167716	0.0	0.0	0.0	8.906155819774979	0.0	0.0	0.0	0.0	0.0	0.0	0.0	6.622257305802808	0.0	0.0	2.407089523393631	0.0	10.377109257976121	3.122352098657156	0.0	2.465839558617909	0.0	0.9926284792966454	0.0	0.0	2.844401328710104	0.0	4.386630562804611	0.0	0.0	0.0	1.2433835267677813	3.029069856178836	1.0	0.833048177567238	0.0	1.6010093591462258	0.46982842468204644	2.896957711061061	1.0	0.9127918092206354	0.0	1.6791312243134167	0.4603184257145911	2.8974331227039634	0.9531189250216879	0.7095585540818898	0.0	1.4545433340463938	0.4721012724887809	2.6987517744598013	1.0	0.291505	0.195515	0.20605	0.30693	0.08497516502500001	0.038226115224999996	0.0424566025	0.09420602490000002	0.11398720015	0.12012921050000001	0.17894325930000002	0.08057173150000001	0.12001883790000001	0.126485853	0.09298	0.03898	0.04003	0.08493	0.11002	0.101	0.18603	0.08806	0.11499	0.14298	0.09298	0.03898	0.04003	0.08493	0.11002	0.101	0.18603	0.08806	0.11499	0.14298	0.09298	0.03898	0.04003	0.08493	0.11002	0.101	0.18603	0.08806	0.11499	0.14298	0.09298	0.05401	0.05198	0.09202	0.05601	0.03898	0.05205	0.06398	0.04902	0.03601	0.04003	0.06697	0.09401	0.05101	0.07601	0.08493	0.09298	0.05401	0.05198	0.09202	0.05601	0.03898	0.05205	0.06398	0.04902	0.03601	0.04003	0.06697	0.09401	0.05101	0.07601	0.08493
1669.405504984586	2702.274677392829	2697.0146645612795	2690.109477913071	2690.023507529145	3216.4674116076276	3213.655576159847	13.593562482252773	0.0	64.55280733603605	30.507879125826378	85.1699664377106	1.0	14.835858562415146	0.0	50.586370943134014	20.571493790159362	80.32951769255331	1.0	1.202685757854057	0.0	4.1253855631548655	1.4578111963750504	5.557331139449862	1.0	0.0	0.0	3.2696228627049746	0.0	0.0	11.837006116094004	0.0	2.8501955000223163	1.897421466893346	3.273688425523993	3.8086338949664595	0.7799021026976635	0.6162001828730691	2.979235029619112	0.0	2.955256510230596	0.41897516391305817	1.7947186647156446	3.04992763961295	1.0116783740077837	0.0	0.0	4.4177606335152815	1.0	0.0	0.0	0.0	0.0	0.0	2.734711095529093	0.0	0.0	0.0	0.0	0.0	0.0	0.0	0.0	0.0	9.927939708879142	0.0	0.0	0.0	0.0	0.0	2.3776183242693785	0.0	1.5830798731880678	0.0	0.0	2.74096100243796	0.0	3.1912467109312797	0.6538609452053047	0.5132247827031603	2.4909304891557893	0.0	2.4759156996513734	0.0	0.3506215749327196	1.4995325744158678	0.0	2.555399256216117	0.0	0.8479606553269973	0.0	0.0	3.700662346785373	1.0	14.880153948857766	0.0	49.50294789381366	22.585698098216774	81.22204956928788	1.0	6.193156286973476	0.0	46.5758450582525	19.836036957575413	51.61753769741028	6.650114020419045	20.88812837786537	0.0	45.02338348837596	19.246943774442038	91.26956229591828	1.0	0.292675	0.201525	0.20647	0.29933	0.08565865562500001	0.040612325625	0.0426298609	0.08959844890000003	0.11796265875000002	0.1208572145	0.17521281550000004	0.0832177335	0.12064495650000003	0.1236053302	0.08015	0.046	0.03997	0.09588	0.12308	0.12301999999999999	0.17895	0.085	0.10297	0.12498000000000001	0.08015	0.046	0.03997	0.09588	0.12308	0.12301999999999999	0.17895	0.085	0.10297	0.12498000000000001	0.08015	0.046	0.03997	0.09588	0.12308	0.12301999999999999	0.17895	0.085	0.10297	0.12498000000000001	0.08015	0.06502	0.05998	0.08709	0.05806	0.046	0.04898	0.05697	0.06304	0.03602	0.03997	0.06296	0.09186	0.046	0.06202	0.09588	0.08015	0.06502	0.05998	0.08709	0.05806	0.046	0.04898	0.05697	0.06304	0.03602	0.03997	0.06296	0.09186	0.046	0.06202	0.09588
1646.1958391842377	2703.2027494510858	2700.4491241550945	2692.6534683500226	2692.6258285008785	3215.000964957421	3211.85817728088	0.99976654222003	0.2237175498926605	3.0342735518155486	0.33541373738844454	2.014135312239521	1.0	2.46858982276848	0.28453816323492687	4.741864943873602	0.9627283868646693	4.901368605505411	1.0	2.6138230589813234	0.17355365036922465	4.917296627653531	1.3457896606063464	4.771724704501326	1.0	4.281262448760817	1.0113390797465381e-10	11.900720677211904	5.172216923696122	7.117117574839093	8.59887435008392	1.0113390797465381e-10	1.0113390797465381e-10	1.0113390797465381e-10	11.263737887680179	12.794516088296394	1.0113390797465381e-10	1.7325269129608882	6.61912799331142	3.041446423501315	3.4852732098421124	2.0861696782283916	4.761342901942841	7.936660425514122	3.169543619738796	1.0113390797465381e-10	2.4371088164046912	7.017502344967046	1.0	1.0127474899810989e-10	1.0127474899810989e-10	1.0127474899810989e-10	4.4647170064071	1.0127474899810989e-10	12.377219656675909	1.0127474899810989e-10	1.0127474899810989e-10	1.0127474899810989e-10	1.0127474899810989e-10	1.0127474899810989e-10	5.378267570510369	1.0127474899810989e-10	1.0127474899810989e-10	7.424712014960168	8.908461974867238	1.0127474899810989e-10	1.0127474899810989e-10	1.0127474899810989e-10	1.0127474899810989e-10	1.0127474899810989e-10	1.0127474899810989e-10	1.0127474899810989e-10	1.0127474899810989e-10	1.0127474899810989e-10	1.0127474899810989e-10	11.695784337639402	1.0127474899810989e-10	13.282000292558498	1.0127474899810989e-10	1.7720389499321925	6.858510732694727	3.14238271314044	3.637582547190993	1.0127474899810989e-10	2.1864683576400883	4.965982928841685	1.0127474899810989e-10	8.26578506121974	1.0127474899810989e-10	3.334799839341368	1.0127474899810989e-10	2.521056026636711	7.308370133713188	1.0	1.5182607143590774	0.17426988403610147	2.965919677087732	0.5453365999722123	3.082698406527389	1.0	0.8835238000325618	0.0	3.513938260107918	0.6096202328101216	4.659361824726176	0.4168742407970266	2.8744125306566994	0.3963886158172296	3.5922879843755706	0.585518513588167	2.670635224150563	1.0	0.301185	0.19297	0.209485	0.29636	0.09071240422500002	0.0372374209	0.043883965225	0.0878292496	0.11623933890000002	0.12618747945000003	0.17851837320000002	0.0808486409	0.1143771784	0.12416594920000001	0.10204	0.04202	0.043	0.08394	0.10206000000000001	0.12915	0.16708	0.07295	0.12689	0.13087	0.10204	0.04202	0.043	0.08394	0.10206000000000001	0.12915	0.16708	0.07295	0.12689	0.13087	0.10204	0.04202	0.043	0.08394	0.10206000000000001	0.12915	0.16708	0.07295	0.12689	0.13087	0.10204	0.05501	0.06616	0.0871	0.04705	0.04202	0.03698	0.06994	0.06299	0.03597	0.043	0.06302	0.07998	0.05695	0.06785	0.08394	0.10204	0.05501	0.06616	0.0871	0.04705	0.04202	0.03698	0.06994	0.06299	0.03597	0.043	0.06302	0.07998	0.05695	0.06785	0.08394
1576.5954578069204	2594.6391021783897	2596.4373854396476	2586.0715754067483	2586.0698160851316	3126.777869542986	3125.2492951508666	0.4968277193574617	0.0	2.9379571771949897	1.0080246028966378	2.587653429373954	1.0	1.0261093552304832	0.0	3.2885485068531914	0.9941310391723411	3.462090393238693	1.0	1.9243948312972663	0.0	6.065003936125395	1.589082548474582	5.402953651910146	1.0	6.489774627539787	0.0	7.8706909056902505	0.0	0.0	11.283042979658841	0.0	4.186749984333417	3.1357866151006815	9.850120575571216	5.3653061348204325	0.0	1.3220982379136215	3.8861863041652915	0.0	4.2619888324688455	0.0	0.0	2.248440813460459	0.8554530532742017	0.0	1.6085774043352377	6.1610700234522735	1.0	0.0	0.0	0.0	6.422198403637237	0.0	7.8046447701693955	0.0	0.0	0.0	0.0	0.0	0.0	0.0	0.0	0.0	11.18743314323458	0.0	0.0	0.0	0.0	0.0	4.1574354216221785	0.0	3.0907000536775335	0.0	0.0	9.750227099857005	0.0	5.310992428897431	0.0	1.3040146776049157	3.8350111952977843	0.0	4.215271304936475	0.0	0.0	0.0	0.0	2.2037776382557808	0.0	0.8447070373044204	0.0	1.59052097355702	6.100474725851816	1.0	1.8947675860073407	0.0	5.805681758280947	1.7804257238222454	6.1105354950453465	1.0	1.8781112116797163	1.0051518872902472e-10	6.345752472454199	2.393018304130939	3.6156465972554135	0.8071162863404568	1.8521785982124122	1.0051518872902472e-10	5.645989625894151	1.2154991339570551	8.860129691701589	1.0	0.28462	0.19914	0.22048	0.29576	0.0810085444	0.03965673959999999	0.0486114304	0.08747397760000002	0.11335845359999998	0.1255060352	0.1683584224	0.0878127744	0.11779529279999999	0.13041832960000002	0.07908	0.03904	0.046	0.08396	0.10594	0.12898	0.17615999999999998	0.09340000000000001	0.12086	0.12658	0.07908	0.03904	0.046	0.08396	0.10594	0.12898	0.17615999999999998	0.09340000000000001	0.12086	0.12658	0.07908	0.03904	0.046	0.08396	0.10594	0.12898	0.17615999999999998	0.09340000000000001	0.12086	0.12658	0.07908	0.05496	0.06801	0.08222	0.05098	0.03904	0.04739	0.06089	0.06097	0.04601	0.046	0.07001	0.09394	0.05997	0.05657	0.08396	0.07908	0.05496	0.06801	0.08222	0.05098	0.03904	0.04739	0.06089	0.06097	0.04601	0.046	0.07001	0.09394	0.05997	0.05657	0.08396
1569.125210746086	2646.596155192299	2640.354931673119	2633.0249010461075	2632.9993605598506	3129.11183612454	3123.6353196012074	0.8789237275345334	0.3058909878654449	2.5081371112303397	0.477666665453358	1.8081544126659048	1.0	2.4894795536138483	1.121556426883368	8.371496982709438	2.267307922138434	10.318917973297673	1.0	2.9825629742202002	1.3542126967282195	10.234591532080689	2.1245957345615265	11.210306735128746	1.0	4.203486339433065	2.151248152602153	5.493459603568995	4.24646323624375	6.20958911725124	14.90257608585953	0.0	0.0	0.0	10.54076354583745	9.44322702963236	2.423448692514781	2.0978195432545017	8.25767577204864	2.667259365517857	10.432849081841292	0.0	2.6512874398041144	6.356095201442971	0.0	0.0	0.0	9.08557277155392	1.0	0.0	0.0	0.0	4.185204299774789	2.2466469093088373	5.674036361785308	0.0	0.0	0.0	0.0	0.0	4.361065959944628	0.0	0.0	6.430043772306345	15.409759989188903	0.0	0.0	0.0	0.0	0.0	0.0	0.0	0.0	0.0	0.0	10.972699886126957	0.0	9.775930390946423	2.364614599006416	1.9358176652212815	8.444898224832647	2.695687939346142	10.741576006242648	0.0	0.0	2.8644499544318327	0.0	6.591517372861869	0.0	0.0	0.0	0.0	9.347364916246233	1.0	0.8048740958735995	0.42160539210472375	2.72857523681337	0.6516122557242694	3.559785334986128	1.0	0.0	0.0	2.5288461615748354	0.7900707022322995	3.977723523875698	0.5518077887834297	1.9984811192893197	0.9985247840717862	3.921578323660999	0.7440448718005158	4.393346470221527	1.0	0.30915	0.20104	0.191505	0.298305	0.09557372250000003	0.04041708160000001	0.03667416502499999	0.08898587302500002	0.12430303200000004	0.1184075415	0.18444198150000005	0.0770003304	0.11994247440000003	0.11425379805000001	0.10308	0.04997	0.043	0.10594	0.12129000000000001	0.112	0.17885	0.07999	0.10086	0.10502	0.10308	0.04997	0.043	0.10594	0.12129000000000001	0.112	0.17885	0.07999	0.10086	0.10502	0.10308	0.04997	0.043	0.10594	0.12129000000000001	0.112	0.17885	0.07999	0.10086	0.10502	0.10308	0.06421	0.05802	0.09494	0.05708	0.04997	0.039	0.05703	0.05398	0.04099	0.043	0.04603	0.08391	0.04383	0.05899	0.10594	0.10308	0.06421	0.05802	0.09494	0.05708	0.04997	0.039	0.05703	0.05398	0.04099	0.043	0.04603	0.08391	0.04383	0.05899	0.10594
1604.4756271789033	2609.3757353426304	2610.8044370785115	2598.5481416616453	2598.4108264530228	3130.496846226468	3129.4053196776294	4.259063139588991	0.0	12.654706267674195	5.398972436805775	10.501888514884891	1.0	2.7285052561514704	1.0089775236238992e-10	12.598649416270892	3.7940717731431275	13.687350949365522	1.0	0.5458190140106651	9.956763394617018e-11	3.010605892157833	0.702325320066112	2.917480718326824	1.0	1.404326473494786	0.0	5.255397607317977	3.6701898660329557	0.0	12.432776838197627	0.0	0.0	0.0	4.246495543132844	5.9667854198421475	0.0	0.8129003549058699	2.641803350359085	0.0	6.554236217867877	0.0	0.942396581877481	2.1680192734691572	0.0	0.0	1.0653685016276413	2.147711743847942	1.0	0.0	0.0	0.0	1.1175556116790752	0.0	4.189365402142906	0.0	0.0	0.0	0.0	0.0	2.923338494044346	0.0	0.0	0.0	9.948312414984036	0.0	0.0	0.0	0.0	0.0	0.0	0.0	0.0	0.0	0.0	3.3918206733472642	0.0	4.775104606141204	0.0	0.6518257991627688	2.106928355938033	0.0	5.231879706284366	0.0	0.0	0.7515628154079396	0.0	1.7260433272516105	0.0	0.0	0.0	0.8515178100780751	1.7104486735319777	1.0	2.7407751691125135	0.0	12.590069923757778	3.7922870803641113	13.72818170875476	1.0	3.7086668567581915	0.0	13.666430948278165	4.953994181745715	13.292637818313045	0.0	1.755970846252332	0.0	11.239080171998685	2.4962910166850256	13.87692048275103	1.0	0.289635	0.193	0.20951	0.307855	0.08388843322499999	0.037249000000000004	0.0438944401	0.09477470102499999	0.11179911	0.1213628577	0.17833116584999997	0.08087086	0.11883203	0.1289974021	0.08105	0.03198	0.033	0.09978	0.10703	0.13801	0.17213	0.093	0.12201000000000001	0.12201000000000001	0.08105	0.03198	0.033	0.09978	0.10703	0.13801	0.17213	0.093	0.12201000000000001	0.12201000000000001	0.08105	0.03198	0.033	0.09978	0.10703	0.13801	0.17213	0.093	0.12201000000000001	0.12201000000000001	0.08105	0.04801	0.06999	0.08315	0.05902	0.03198	0.051	0.05201	0.06802	0.042	0.033	0.067	0.08898	0.07	0.05501	0.09978	0.08105	0.04801	0.06999	0.08315	0.05902	0.03198	0.051	0.05201	0.06802	0.042	0.033	0.067	0.08898	0.07	0.05501	0.09978
1635.046424060038	2673.8574056581037	2673.861390854915	2664.8224752159026	2664.8223040620546	3191.1255942636844	3188.833668253342	2.509551782652912	0.0	3.917005698958415	2.1319393941356912	4.538364503421399	1.0	2.860030204338921	0.0	3.4477864071227917	1.2506241184261013	5.727393449922242	1.0	1.3583525495929882	1.0521957613234954e-10	1.8019568494674796	0.5199754206918046	2.844551827483667	1.0	1.8016978661520315	0.0	6.89049190218004	6.905914838316396	0.0	8.708943009350566	0.0	0.0	3.2340301868419834	5.6802542437925565	15.43758652302356	0.0	2.5964158212376867	4.336478675693991	0.0	2.3352809949984565	0.9989150866983525	3.3801597753285924	4.363343813375688	3.5947589457282434	0.0	1.5492059794724606	3.0946820349533093	1.0	0.0	0.0	0.0	1.8083769126851803	0.0	6.896752690138591	0.0	0.0	0.0	0.0	0.0	6.912415256209131	0.0	0.0	0.0	8.71288092201741	0.0	0.0	0.0	0.0	0.0	0.0	0.0	3.2485636231600834	0.0	0.0	5.686977518554282	0.0	15.451153792089567	0.0	2.5961330619956935	4.335525407049318	0.0	2.340518652697808	0.0	0.9955123385159653	3.3910767052515025	0.0	4.365489845483958	0.0	3.5942105663789183	0.0	1.5441865973546158	3.104095710057206	1.0	2.8517318932859155	1.0065135568861198e-10	3.453306841877096	1.252000419647136	5.729086503891997	1.0	2.02708411484999	0.0	3.090145022825991	1.7307334029762707	8.010977296328042	0.563192468200772	3.5045673226180156	0.0	3.7459038042743824	0.789816877217936	3.4676141739315782	1.0	0.27958	0.21349	0.21249	0.29444	0.0781649764	0.045577980100000005	0.045152000100000006	0.08669491359999999	0.1193750684	0.1188159084	0.16463907039999998	0.09072898020000002	0.1257199912	0.1251311112	0.08802	0.04604	0.04099	0.08592	0.11297	0.12306	0.14709	0.08596000000000001	0.13597	0.13398	0.08802	0.04604	0.04099	0.08592	0.11297	0.12306	0.14709	0.08596000000000001	0.13597	0.13398	0.08802	0.04604	0.04099	0.08592	0.11297	0.12306	0.14709	0.08596000000000001	0.13597	0.13398	0.08802	0.064	0.05902	0.0671	0.04897	0.04604	0.042	0.06201	0.06404	0.04396	0.04099	0.069	0.07999	0.07396	0.06498	0.08592	0.08802	0.064	0.05902	0.0671	0.04897	0.04604	0.042	0.06201	0.06404	0.04396	0.04099	0.069	0.07999	0.07396	0.06498	0.08592
1612.3321178310853	2630.506347345112	2633.1615310765897	2616.3842204396447	2616.380508330305	3164.3208966492393	3160.3210996611056	3.1130408870253805	0.0	7.367090606795702	1.1583167038597775	4.2322964793516755	1.0	3.007287757556788	1.0082261833737451e-10	7.361727699815074	1.2176568565094965	4.780684962650536	1.0	3.00332080404868	0.0	8.214867192385467	1.0425852591167417	4.972931410720819	1.0	18.545768002592652	0.0	10.590213957389972	0.0	9.679001416357195	31.262310227321933	0.0	10.85371687962226	0.0	22.237415729162496	12.491629070402661	7.302372048313565	0.0	1.8630134171969646	0.0	15.02989303089181	0.0	0.0	13.191365801502227	4.286935576134533	0.0	0.0	7.262760547445364	1.0	1.0081069622920203e-10	1.0081069622920203e-10	1.0081069622920203e-10	18.993204069763973	1.0081069622920203e-10	10.840828630592565	1.0081069622920203e-10	1.0081069622920203e-10	1.0081069622920203e-10	1.0081069622920203e-10	1.0081069622920203e-10	1.0081069622920203e-10	1.0081069622920203e-10	1.0081069622920203e-10	9.914614442600675	32.026097078876305	1.0081069622920203e-10	1.0081069622920203e-10	1.0081069622920203e-10	1.0081069622920203e-10	1.0081069622920203e-10	11.12335887437252	1.0081069622920203e-10	1.0081069622920203e-10	1.0081069622920203e-10	1.0081069622920203e-10	22.770903920004844	1.0081069622920203e-10	12.792976412504812	7.5103709154788305	1.0081069622920203e-10	1.8334106093869469	1.0081069622920203e-10	15.388907611976707	1.0081069622920203e-10	1.0081069622920203e-10	1.0081069622920203e-10	1.0081069622920203e-10	13.526092317992813	1.0081069622920203e-10	4.451913195298119	1.0081069622920203e-10	1.0081069622920203e-10	7.447366526683837	1.0	3.0111046608747603	0.0	7.350957429450707	1.2150708600960274	4.782343905482639	1.0	3.2797737265351503	1.0050410419445046e-10	5.357045735942538	2.4998579067002002	2.4846826716544155	0.9050804712487993	2.8137297795912093	1.0050410419445046e-10	9.668126098730133	1.0050410419445046e-10	7.203638625955164	1.0	0.283615	0.209525	0.20046	0.3064	0.080437468225	0.043900725625	0.0401842116	0.09388096	0.11884886574999999	0.1137069258	0.173799272	0.084002763	0.12839692	0.122841888	0.07404	0.04314	0.03804	0.08794	0.10903	0.12203	0.18809	0.08886	0.13488	0.11395	0.07404	0.04314	0.03804	0.08794	0.10903	0.12203	0.18809	0.08886	0.13488	0.11395	0.07404	0.04314	0.03804	0.08794	0.10903	0.12203	0.18809	0.08886	0.13488	0.11395	0.07404	0.05201	0.06002	0.11013	0.05702	0.04314	0.04896	0.0649	0.06201	0.0399	0.03804	0.05498	0.07796	0.06998	0.05897	0.08794	0.07404	0.05201	0.06002	0.11013	0.05702	0.04314	0.04896	0.0649	0.06201	0.0399	0.03804	0.05498	0.07796	0.06998	0.05897	0.08794
1633.5827575837093	2638.4449583577884	2639.3471740756277	2628.5973203477997	2628.424500131606	3154.1107969902264	3153.4211922846976	2.7794214795186587	0.0	14.204142358522539	6.955323036561973	23.00520230122787	1.0	6.670288754138691	0.0	11.283389850572064	4.889565946998916	22.193295045215415	1.0	2.4868112825027175	0.0	5.154758218223455	1.9352572646658688	8.87153079098979	1.0	2.1688631668421583	0.0	2.987590315233843	2.5777140234477116	0.0	12.001949110093127	0.0	3.613107759196777	0.0	4.490753536610949	8.138376193228957	1.6339682901803128	0.0	2.9416420253526434	0.0	1.7547575683791088	0.0	0.0	2.1890025977775864	1.7995519140147365	0.0	0.0	3.5452333051253113	1.0	0.0	0.0	0.0	1.6958049214004984	0.0	2.3267937209440372	0.0	0.0	0.0	0.0	0.0	1.9888466560630835	0.0	0.0	0.0	9.66889372143181	0.0	0.0	0.0	0.0	0.0	2.8027199083510337	0.0	0.0	0.0	0.0	3.521927961623428	0.0	6.3279045777254055	1.2805331665712498	0.0	2.287387933153233	0.0	1.368672716855242	0.0	0.0	0.0	0.0	1.6956073083743683	0.0	1.4080805861535932	0.0	0.0	2.765950140370778	1.0	6.677516223343164	0.0	11.280298669059073	4.901377643601287	22.213677173858446	1.0	4.756798837369297	0.0	11.110300940966818	6.548536600843434	21.37199290534816	1.76634176476843	7.929037020167512	0.0	10.550993141907048	2.9647661458320553	21.36351737875553	1.0	0.297205	0.186455	0.203	0.31334	0.088330812025	0.034765467025	0.041208999999999996	0.09818195560000001	0.11083071655	0.12066522999999998	0.1862524294	0.07570073	0.1168476194	0.12721604	0.08207	0.03505	0.04104	0.10898	0.125	0.12314	0.18213000000000001	0.076	0.10181	0.12478	0.08207	0.03505	0.04104	0.10898	0.125	0.12314	0.18213000000000001	0.076	0.10181	0.12478	0.08207	0.03505	0.04104	0.10898	0.125	0.12314	0.18213000000000001	0.076	0.10181	0.12478	0.08207	0.07	0.05515	0.08807	0.055	0.03505	0.03599	0.04491	0.06799	0.04001	0.04104	0.05898	0.09406	0.0569	0.0658	0.10898	0.08207	0.07	0.05515	0.08807	0.055	0.03505	0.03599	0.04491	0.06799	0.04001	0.04104	0.05898	0.09406	0.0569	0.0658	0.10898
1645.1596919479434	2651.750703654846	2653.7680884565802	2633.5030392525623	2633.4820149929446	3184.53526808545	3181.8211673126057	1.3818357907111827	9.967074210592198e-11	2.6255642556449224	0.798629837299848	2.4686548266170445	1.0	4.114118735105834	0.0	14.35821843895179	2.54176963490791	12.900518457424393	1.0	1.2869581427106167	0.0	3.695500799697852	0.7610750675212028	2.930575628534415	1.0	8.41508230099798	0.0	10.109364390368633	12.143532139446853	10.916594914479315	37.049097850302545	0.0	0.0	0.0	12.553283966855151	2.1887353802188403	0.0	1.663434030810543	6.513980742296361	0.0	8.490070409896997	0.0	0.0	11.497897285744028	0.0	0.0	3.1550609928100486	7.699920917015362	1.0	1.0131875061126844e-10	1.0131875061126844e-10	1.0131875061126844e-10	8.759360595240874	1.0131875061126844e-10	10.522364424879362	1.0131875061126844e-10	1.0131875061126844e-10	1.0131875061126844e-10	1.0131875061126844e-10	1.0131875061126844e-10	12.638846206324162	1.0131875061126844e-10	1.0131875061126844e-10	11.36181458330756	38.563641870103936	1.0131875061126844e-10	1.0131875061126844e-10	1.0131875061126844e-10	1.0131875061126844e-10	1.0131875061126844e-10	1.0131875061126844e-10	1.0131875061126844e-10	1.0131875061126844e-10	1.0131875061126844e-10	1.0131875061126844e-10	13.065699798023601	1.0131875061126844e-10	2.2775158145193015	1.0131875061126844e-10	1.7318116487818405	6.780180720093563	1.0131875061126844e-10	8.83690656777222	1.0131875061126844e-10	1.0131875061126844e-10	1.0131875061126844e-10	1.0131875061126844e-10	11.96814125006142	1.0131875061126844e-10	1.0131875061126844e-10	1.0131875061126844e-10	3.283830716534165	8.015084622458769	1.0	1.1437225657017256	1.0647412525262357e-10	3.82943918921675	0.6633815583757908	3.5026256376758735	1.0	0.9988103170597543	1.0434543886447087e-10	3.976564926653778	1.6145294344597705	3.639044678346327	0.49406721790232194	1.7559056937368764	1.0434543886447087e-10	5.057719867554355	1.0434543886447087e-10	4.666864711217791	1.0	0.290805	0.18621	0.20002	0.322965	0.084567548025	0.03467416410000001	0.040008000400000014	0.104306391225	0.10830159810000001	0.11633363220000001	0.18783967364999998	0.07449144840000002	0.12027862530000001	0.12919891860000002	0.07404	0.03597	0.031	0.09	0.11513000000000001	0.12553	0.19286999999999999	0.062400000000000004	0.12295	0.15011000000000002	0.07404	0.03597	0.031	0.09	0.11513000000000001	0.12553	0.19286999999999999	0.062400000000000004	0.12295	0.15011000000000002	0.07404	0.03597	0.031	0.09	0.11513000000000001	0.12553	0.19286999999999999	0.062400000000000004	0.12295	0.15011000000000002	0.07404	0.05405	0.06249	0.10494	0.06108	0.03597	0.03339	0.06796	0.06304	0.02901	0.031	0.05999	0.08793	0.05499	0.09012	0.09	0.07404	0.05405	0.06249	0.10494	0.06108	0.03597	0.03339	0.06796	0.06304	0.02901	0.031	0.05999	0.08793	0.05499	0.09012	0.09
1565.8458360452494	2603.834440952602	2603.902728438973	2594.2345766467956	2594.1823570922215	3123.1947570729235	3117.76578851478	0.3722465555165992	0.35466553533482603	1.3079540938166556	0.8503067815208741	2.811747338793699	1.0	0.19079335326253358	0.18643662305227518	2.001044018744368	0.7542561533466394	2.8634759381275097	1.0	0.19842684362282687	0.20086168831008344	2.4590418778645997	0.7557604228860271	3.1018315736008697	1.0	1.0202768977356918e-10	2.4410765803620817	9.557280776071465	4.431868258557121	1.0202768977356918e-10	7.768425704777068	1.0202768977356918e-10	8.926803152556708	2.9333300126780713	4.69334214286095	6.493944097716935	1.5770732704284949	1.6732600398455078	6.489863517511963	1.0202768977356918e-10	1.2908148346293158	2.121250778748776	1.0202768977356918e-10	5.688102829621921	1.0202768977356918e-10	1.0202768977356918e-10	1.6540279183330544	6.446902755186417	1.0	1.0194996568230676e-10	1.0194996568230676e-10	1.0194996568230676e-10	1.0194996568230676e-10	2.590229436003	10.13728565866883	1.0194996568230676e-10	1.0194996568230676e-10	1.0194996568230676e-10	1.0194996568230676e-10	1.0194996568230676e-10	4.700757325053932	1.0194996568230676e-10	1.0194996568230676e-10	1.0194996568230676e-10	8.240098874519056	1.0194996568230676e-10	1.0194996568230676e-10	1.0194996568230676e-10	1.0194996568230676e-10	1.0194996568230676e-10	9.469588951056314	1.0194996568230676e-10	3.1123669537146004	1.0194996568230676e-10	1.0194996568230676e-10	4.98077853016965	1.0194996568230676e-10	6.890178694758478	1.6741916803158026	1.7753522181587487	6.885866109301659	1.0194996568230676e-10	1.3687643225102473	1.0194996568230676e-10	2.2516536722217495	1.0194996568230676e-10	1.0194996568230676e-10	6.035187786962625	1.0194996568230676e-10	1.0194996568230676e-10	1.0194996568230676e-10	1.756389290443865	6.839833129323128	1.0	0.2237450731963918	0.22754587769323512	2.2912271952535317	0.8350145572926355	3.260746119012759	1.0	0.27801461290626683	0.0	1.1017488376530826	0.4110317572857616	2.3641484574897693	0.0	0.0	0.27189717184062234	2.035538487034156	0.7313139650077026	2.1106466445113505	1.0	0.27504	0.20399	0.20897	0.312	0.0756470016	0.041611920100000005	0.043668460900000004	0.097344	0.1122108192	0.11495021760000002	0.17162496	0.0852555806	0.12728976	0.13039728	0.07803	0.03798	0.04799	0.09	0.11405	0.09998	0.17998999999999998	0.08796999999999999	0.13	0.13401000000000002	0.07803	0.03798	0.04799	0.09	0.11405	0.09998	0.17998999999999998	0.08796999999999999	0.13	0.13401000000000002	0.07803	0.03798	0.04799	0.09	0.11405	0.09998	0.17998999999999998	0.08796999999999999	0.13	0.13401000000000002	0.07803	0.05804	0.05898	0.08897	0.05601	0.03798	0.04994	0.05802	0.041	0.03803	0.04799	0.07097	0.09102	0.07198	0.06304	0.09	0.07803	0.05804	0.05898	0.08897	0.05601	0.03798	0.04994	0.05802	0.041	0.03803	0.04799	0.07097	0.09102	0.07198	0.06304	0.09
1584.5175941853274	2645.5486641239168	2644.903907136131	2632.8254395945514	2632.8291788796323	3158.1437076719903	3155.0853953083633	0.630261432985921	0.3172833153618901	1.0897345077425018	0.0	4.2969325676534185	1.0	0.6844516724072	0.1652016566709689	1.6477208334112572	0.24303216940515898	3.8000303070376322	1.0	0.5832337162786208	0.14557442273069868	1.5745861455327794	0.18013004468663998	3.2237885006516755	1.0	9.729536333206402	4.591531171129306	11.304427603227905	0.0	18.08731778294903	11.94783882648404	0.0	0.0	20.861763281321963	16.612859724542176	22.37519748565442	9.47981730055073	0.0	17.607274845600585	0.0	6.992565391721484	0.0	4.630189552913795	13.695979056184584	2.7438475919454124	0.0	5.321019565101651	49.69197206608979	1.0	1.0092113536936835e-10	1.0092113536936835e-10	1.0092113536936835e-10	9.902107743336524	4.650809422730473	11.479175849583859	1.0092113536936835e-10	1.0092113536936835e-10	1.0092113536936835e-10	1.0092113536936835e-10	1.0092113536936835e-10	1.0092113536936835e-10	1.0092113536936835e-10	1.0092113536936835e-10	18.35933468529602	12.09093584635758	1.0092113536936835e-10	1.0092113536936835e-10	1.0092113536936835e-10	1.0092113536936835e-10	1.0092113536936835e-10	1.0092113536936835e-10	1.0092113536936835e-10	21.19617610741484	1.0092113536936835e-10	1.0092113536936835e-10	16.87457580167271	1.0092113536936835e-10	22.763851835260454	9.639614030474625	1.0092113536936835e-10	17.8828521567606	1.0092113536936835e-10	7.088733948031111	1.0092113536936835e-10	1.0092113536936835e-10	4.692614813539965	1.0092113536936835e-10	13.90159674674212	1.0092113536936835e-10	2.7396220741814856	1.0092113536936835e-10	5.422401838394077	50.486911969816475	1.0	0.7853415498147711	0.18565593055340068	1.8946170860175346	0.28404067049865445	4.308312794865225	1.0	0.8627645113971335	0.0	1.5280315253679677	0.4174221980775858	4.0484314321288775	0.31141501982971803	0.3241359295022979	0.2911212743670394	1.4424039455568853	0.0	2.864176688745405	1.0	0.296115	0.20166	0.208495	0.29373	0.08768409322500001	0.0406667556	0.04347016502499999	0.0862773129	0.1194291018	0.12347699385	0.1739557179	0.0840902034	0.1184671836	0.12248247269999998	0.08403	0.03801	0.04298	0.09595	0.12534	0.13513	0.1637	0.08299999999999999	0.11896000000000001	0.1129	0.08403	0.03801	0.04298	0.09595	0.12534	0.13513	0.1637	0.08299999999999999	0.11896000000000001	0.1129	0.08403	0.03801	0.04298	0.09595	0.12534	0.13513	0.1637	0.08299999999999999	0.11896000000000001	0.1129	0.08403	0.05471	0.07213	0.08931	0.07063	0.03801	0.038	0.06596	0.063	0.045	0.04298	0.05502	0.07439	0.053	0.05788	0.09595	0.08403	0.05471	0.07213	0.08931	0.07063	0.03801	0.038	0.06596	0.063	0.045	0.04298	0.05502	0.07439	0.053	0.05788	0.09595
1545.4315778138623	2624.8529659623123	2622.8406633266263	2611.148000906317	2611.1130882915136	3147.6789657273875	3141.476073693678	1.6289040028111061	0.7505287275905472	3.306362207157731	3.5317477839927096	7.079045017500872	1.0	1.4278857065038801	0.35538770681877685	4.048378910552853	1.598970127591734	6.436339985077934	1.0	0.608358179867939	0.14718494339690624	1.8949981767132242	0.5720351018780793	2.63954847209146	1.0	0.0	2.4618802856675925	10.61818084673721	10.248459724595627	0.0	5.5122805927860945	0.0	0.0	10.302710447509535	10.594565809141603	9.14414822063881	0.0	5.369827916786806	11.225416469065559	0.0	1.7629462249360464	1.109978038972053	3.242523582242948	6.862014343858014	1.5232745420454659	0.0	3.250955947996587	11.514304274464438	1.0	1.0112151193441862e-10	1.0112151193441862e-10	1.0112151193441862e-10	1.0112151193441862e-10	2.570177094974232	10.877773923732242	1.0112151193441862e-10	1.0112151193441862e-10	1.0112151193441862e-10	1.0112151193441862e-10	1.0112151193441862e-10	10.5844908762334	1.0112151193441862e-10	1.0112151193441862e-10	1.0112151193441862e-10	5.681730254143573	1.0112151193441862e-10	1.0112151193441862e-10	1.0112151193441862e-10	1.0112151193441862e-10	1.0112151193441862e-10	1.0112151193441862e-10	1.0112151193441862e-10	10.669470660943716	1.0112151193441862e-10	1.0112151193441862e-10	10.923466075597755	1.0112151193441862e-10	9.482308004803269	1.0112151193441862e-10	5.536105551571757	11.612235954262973	1.0112151193441862e-10	1.8814043714338624	1.0112151193441862e-10	1.3654122447403534	3.250877226323635	1.0112151193441862e-10	7.150995152271817	1.0112151193441862e-10	1.3892353318747264	1.0112151193441862e-10	3.3110763967896673	11.858269150222924	1.0	1.1279042339970244	0.2713934254979237	3.218467765717847	1.2659481102672474	5.136008053109064	1.0	2.2183351540713145	0.0	1.9949412329448253	1.605353089594524	6.939932076136112	1.153388189564862	0.0	0.5496128643004782	4.237101892415427	0.8451657242405372	2.959592749218145	1.0	0.304	0.203775	0.204525	0.2877	0.092416	0.041524250625	0.041830475625	0.08277128999999997	0.12389520000000001	0.12435120000000001	0.17492159999999995	0.08335416375000002	0.117252135	0.11768368499999998	0.09201	0.04295	0.041	0.07599	0.12862	0.12203	0.17332999999999998	0.07398	0.11905	0.13104	0.09201	0.04295	0.041	0.07599	0.12862	0.12203	0.17332999999999998	0.07398	0.11905	0.13104	0.09201	0.04295	0.041	0.07599	0.12862	0.12203	0.17332999999999998	0.07398	0.11905	0.13104	0.09201	0.06203	0.05901	0.08597	0.06659	0.04295	0.03597	0.06105	0.06302	0.03801	0.041	0.06502	0.08736	0.058	0.06602	0.07599	0.09201	0.06203	0.05901	0.08597	0.06659	0.04295	0.03597	0.06105	0.06302	0.03801	0.041	0.06502	0.08736	0.058	0.06602	0.07599
1551.5197874077273	2594.52188948201	2592.4444508221873	nan	nan	3110.9339216845074	3107.881397218922	0.5792137044950737	0.2662491228630076	1.473817182755372	0.0	1.6505173788263785	1.0	0.5274371229572034	0.25215763508145583	1.3760896681870762	0.0	1.5712594298122973	1.0	0.5158811982905981	0.25511143223981775	1.592282825041147	0.0	1.5657200377942908	1.0	nan	nan	nan	nan	nan	nan	nan	nan	nan	nan	nan	nan	nan	nan	nan	nan	nan	nan	nan	nan	nan	nan	nan	nan	nan	nan	nan	nan	nan	nan	nan	nan	nan	nan	nan	nan	nan	nan	nan	nan	nan	nan	nan	nan	nan	nan	nan	nan	nan	nan	nan	nan	nan	nan	nan	nan	nan	nan	nan	nan	nan	nan	nan	nan	nan	nan	nan	nan	nan	0.5272857813424089	0.2526676191900522	1.374399683769912	0.0	1.56952869245698	1.0	0.8785710808016536	0.20422636154089951	1.0424966335217083	0.0	1.4106131778256246	0.670462912935683	0.0	0.223844915657883	1.3225747491588697	0.0	1.301746299126621	1.0	0.298045	0.1964	0.20301	0.302545	0.088830822025	0.03857296000000001	0.04121306010000001	0.091533477025	0.11707207600000001	0.12101223090000002	0.18034404905	0.07974232800000002	0.11883967600000002	0.12283932090000002	0.08307	0.041	0.04601	0.08393	0.11673	0.11901	0.19421	0.07302	0.12104999999999999	0.12197	0.08307	0.041	0.04601	0.08393	0.11673	0.11901	0.19421	0.07302	0.12104999999999999	0.12197	0.08307	0.041	0.04601	0.08393	0.11673	0.11901	0.19421	0.07302	0.12104999999999999	0.12197	0.08307	0.06674	0.06601	0.09227	0.04999	0.041	0.03801	0.06803	0.053	0.03501	0.04601	0.071	0.10194	0.05302	0.05097	0.08393	0.08307	0.06674	0.06601	0.09227	0.04999	0.041	0.03801	0.06803	0.053	0.03501	0.04601	0.071	0.10194	0.05302	0.05097	0.08393
1513.1485627256898	2549.9140128746776	2547.862789120824	2539.094680780167	2539.0852951071724	3050.8005541251496	3048.3248988868154	0.7430106431110826	0.3533000114953957	1.3277644943287286	0.5497336869090963	1.7228556724894994	1.0	0.5500818164093149	0.17492461257655445	1.59066015719091	0.26611872455310603	1.903536919283375	1.0	0.5354757404080172	0.16802585133721404	1.748427269701406	0.2257438733803077	1.8221859325665999	1.0	4.6434399499957495	0.0	9.421643524525912	8.95708441030369	0.0	21.52386487188262	9.343854262717045	0.0	13.87964968737943	16.44371930156621	17.061016262914734	11.501630451783688	3.4669394778824234	6.630706483850085	0.0	3.5159580581773304	2.488044535010422	0.0	14.054499236606986	2.42973887255046	0.0	0.0	12.526822046469677	1.0	1.0063695443088026e-10	1.0063695443088026e-10	1.0063695443088026e-10	4.589618590317229	1.0063695443088026e-10	9.896736950405135	1.0063695443088026e-10	1.0063695443088026e-10	1.0063695443088026e-10	1.0063695443088026e-10	1.0063695443088026e-10	9.17892095880937	1.0063695443088026e-10	1.0063695443088026e-10	1.0063695443088026e-10	21.490286208262567	1.0063695443088026e-10	1.0063695443088026e-10	1.0063695443088026e-10	9.010024703493542	1.0063695443088026e-10	1.0063695443088026e-10	1.0063695443088026e-10	14.726888273378396	1.0063695443088026e-10	1.0063695443088026e-10	16.600259889902546	1.0063695443088026e-10	17.441275303869133	11.62732137231053	3.713353142685578	6.74468455456877	1.0063695443088026e-10	3.610486222035076	1.0063695443088026e-10	2.612139287313496	1.0063695443088026e-10	1.0063695443088026e-10	14.413523061653224	1.0063695443088026e-10	2.478923095418673	1.0063695443088026e-10	1.0063695443088026e-10	12.784458409510114	1.0	0.5495023960365767	0.17474567775596672	1.5913131856423752	0.265941598504636	1.9018832644856936	1.0	0.29012842003203515	0.2800060884551299	0.9625837848332583	0.0	1.5122047312289042	0.5763798128240231	0.6451708128746814	0.0	1.7268746283169922	0.4534527895302411	1.721045932944052	1.0	0.293585	0.193005	0.20201	0.3114	0.08619215222499998	0.037250930025000004	0.0408080401	0.09696996000000001	0.11332674585	0.11861421169999999	0.182844738	0.07797788010000001	0.12020351400000001	0.12581182800000001	0.08607	0.04299	0.05203	0.10197	0.125	0.11105999999999999	0.17897000000000002	0.06201999999999999	0.11301	0.12688	0.08607	0.04299	0.05203	0.10197	0.125	0.11105999999999999	0.17897000000000002	0.06201999999999999	0.11301	0.12688	0.08607	0.04299	0.05203	0.10197	0.125	0.11105999999999999	0.17897000000000002	0.06201999999999999	0.11301	0.12688	0.08607	0.06498	0.05799	0.094	0.06002	0.04299	0.03001	0.06201	0.05307	0.03201	0.05203	0.06492	0.08497	0.051	0.06196	0.10197	0.08607	0.06498	0.05799	0.094	0.06002	0.04299	0.03001	0.06201	0.05307	0.03201	0.05203	0.06492	0.08497	0.051	0.06196	0.10197
1557.0219641564388	2570.7586915643337	2569.705202948336	2559.8513932977257	2559.806837795104	3076.100879383977	3073.1332311641518	0.7221646871673344	1.012056226015197e-10	2.130247778974502	0.9568515227293123	2.6836381711990116	1.0	0.7523855944488695	0.0	2.81537544111305	0.977597650187681	2.731400009384166	1.0	0.5808687109750784	1.0216014202742484e-10	2.5306388320102178	0.7406706191044915	2.320209041839223	1.0	1.0193843774063831e-10	1.0193843774063831e-10	5.895938719366792	4.1029002802563	1.0193843774063831e-10	11.66429939051393	1.0193843774063831e-10	5.024239284161815	4.153881420161841	4.915375267707595	7.603071903217998	1.6856549859287473	3.208399966461662	2.52093859255162	1.0193843774063831e-10	6.1966823279655365	0.9545805805800743	3.1389870471082	5.247872233242974	1.0193843774063831e-10	1.0193843774063831e-10	1.0193843774063831e-10	1.7093758729014872	1.0	1.0194060766652355e-10	1.0194060766652355e-10	1.0194060766652355e-10	1.0194060766652355e-10	1.0194060766652355e-10	6.259322668314426	1.0194060766652355e-10	1.0194060766652355e-10	1.0194060766652355e-10	1.0194060766652355e-10	1.0194060766652355e-10	4.351451668187342	1.0194060766652355e-10	1.0194060766652355e-10	1.0194060766652355e-10	12.380690537527009	1.0194060766652355e-10	1.0194060766652355e-10	1.0194060766652355e-10	1.0194060766652355e-10	1.0194060766652355e-10	5.329377667584048	1.0194060766652355e-10	4.406611286083756	1.0194060766652355e-10	1.0194060766652355e-10	5.218877100250555	1.0194060766652355e-10	8.066348049378743	1.7869624427199307	3.4034840967738376	2.673871205610897	1.0194060766652355e-10	6.576217231221383	1.0194060766652355e-10	1.013282252183913	3.3306773089948924	1.0194060766652355e-10	5.567013029013345	1.0194060766652355e-10	1.0194060766652355e-10	1.0194060766652355e-10	1.0194060766652355e-10	1.81190210616851	1.0	1.0657140427633707	0.0	3.516135394791938	1.2368165494851018	3.4535139330147397	1.0	0.929274052256837	0.0	2.625049558877593	1.3384892811272684	3.4473845647094734	0.0	0.5003682905390496	0.0	2.852486763346124	0.5923463391552054	1.8047675340363167	1.0	0.273785	0.212505	0.211005	0.302705	0.074958226225	0.045158375025	0.044523110025	0.091630317025	0.11636136285	0.11554000785	0.16575217685	0.08967923505	0.12865265205	0.12774453705	0.082	0.05	0.04001	0.09794	0.09595000000000001	0.1266	0.16102	0.09797	0.13108999999999998	0.11742	0.082	0.05	0.04001	0.09794	0.09595000000000001	0.1266	0.16102	0.09797	0.13108999999999998	0.11742	0.082	0.05	0.04001	0.09794	0.09595000000000001	0.1266	0.16102	0.09797	0.13108999999999998	0.11742	0.082	0.05096	0.07063	0.07801	0.04499	0.05	0.05498	0.06501	0.05597	0.04299	0.04001	0.05804	0.08301	0.06608	0.05938	0.09794	0.082	0.05096	0.07063	0.07801	0.04499	0.05	0.05498	0.06501	0.05597	0.04299	0.04001	0.05804	0.08301	0.06608	0.05938	0.09794
1508.9812930388357	2565.5077855602867	2565.208861361439	2554.8094318105814	2554.6708796691883	3075.521115750995	3071.478484158359	0.8792883353140909	0.0	2.071641968154956	0.0	2.8799857688046053	1.0	0.41494195050143273	0.0	2.774298908399873	0.6260230367768668	3.2500254409741087	1.0	0.575287132955321	0.0	4.299061604185911	0.8357666909078747	4.3653160019077175	1.0	2.0199788360689386	0.0	10.264883573614545	5.899728462570678	7.831969530486334	25.953365213346856	0.0	0.0	0.0	11.95958173301968	5.612674015375781	2.846627853566612	1.9625979071474142	3.932547983979928	0.0	3.690444255141984	1.2573621577385428	0.0	5.359748970756844	0.0	0.0	0.0	9.548416358792831	1.0	0.0	0.0	0.0	2.952080355126138	0.0	13.786631976579573	0.0	0.0	0.0	0.0	0.0	7.862495460998442	0.0	0.0	10.269086962785451	34.95033460447356	0.0	0.0	0.0	0.0	0.0	0.0	0.0	0.0	0.0	0.0	16.067660104674708	0.0	7.483217628125553	3.9732957540929195	2.652210201864071	5.309159714194211	0.0	4.925627573542574	0.0	1.9285372598166595	0.0	0.0	7.3392468219435205	0.0	0.0	0.0	0.0	12.933754476332334	1.0	0.8739693088524982	0.0	4.217071190669468	0.9418416007692866	5.040327010582508	1.0	0.7781412807560181	0.0	4.670924477419902	2.266475324797657	8.935551681185233	0.7738504732177549	0.7406288046491857	0.0	5.237449505015513	0.0	2.5158515192177364	1.0	0.31353	0.19896	0.20557	0.28194	0.09830106089999999	0.0395850816	0.04225902489999999	0.07949016360000001	0.12475985759999998	0.1289047242	0.1767932964	0.0818004144	0.1121895648	0.1159168116	0.11309	0.0389	0.043	0.07305	0.11002	0.11701	0.17385	0.08715	0.12295	0.12098	0.11309	0.0389	0.043	0.07305	0.11002	0.11701	0.17385	0.08715	0.12295	0.12098	0.11309	0.0389	0.043	0.07305	0.11002	0.11701	0.17385	0.08715	0.12295	0.12098	0.11309	0.05102	0.05201	0.08896	0.059	0.0389	0.04501	0.05201	0.065	0.04214	0.043	0.05799	0.08489	0.07094	0.06299	0.07305	0.11309	0.05102	0.05201	0.08896	0.059	0.0389	0.04501	0.05201	0.065	0.04214	0.043	0.05799	0.08489	0.07094	0.06299	0.07305
1552.4147072709147	2615.434041929821	2610.1356114894643	2599.484436514642	2599.227502285648	3136.2863685055895	3130.8076367663493	0.6982117721020704	0.36908221514439565	2.1039484626034124	0.4738385719287605	1.8128111877422912	1.0	0.677457601463381	0.2499002474267898	3.083970350668097	0.5959046008924079	3.0224577874686465	1.0	0.6794426079640771	0.22686536571343088	3.483501376406278	0.5412897442770244	3.043961474204101	1.0	8.963839938425814	0.0	8.877980714749922	0.0	8.880921552828353	17.326071387667824	0.0	10.008318837612807	7.349126769749309	10.172123873672337	4.265198075642104	2.1507463677291505	0.0	9.673180829806883	0.0	12.249345029511076	1.7675761219868893	0.0	7.553999978149247	0.0	1.3604417616239783	2.2200020569365293	9.226229787654534	1.0	0.0	0.0	0.0	14.066794815937417	0.0	13.943536288511263	0.0	0.0	0.0	0.0	0.0	0.0	0.0	0.0	14.162663287598013	27.306371285326083	0.0	0.0	0.0	0.0	0.0	16.1343979262869	0.0	11.483896376993247	0.0	0.0	15.844191196173428	0.0	6.691043969437602	3.416488207681626	0.0	15.334331209419378	0.0	19.083878016672106	0.0	2.748089979554242	0.0	0.0	11.80764104294161	0.0	0.0	2.1625952137962976	3.460055458773757	14.390842610230319	1.0	0.5630064275764515	0.19547112210491016	2.5078594724214796	0.5167142619541846	2.4586441645397574	1.0	1.138903841076503	0.0	2.375720705888002	1.0230361218150346	3.246600656228174	0.35605062780320407	0.0	0.4412130620187577	2.791165382349909	0.0	1.902814933335294	1.0	0.27503	0.210325	0.200015	0.31463	0.07564150089999999	0.04423660562500001	0.040006000225	0.09899203689999998	0.1156913695	0.11002025089999999	0.17306537779999998	0.08413630975	0.1323491095	0.12586143889999998	0.08499	0.03401	0.02903	0.09435	0.11610000000000001	0.10996	0.15402	0.091	0.14553	0.14101	0.08499	0.03401	0.02903	0.09435	0.11610000000000001	0.10996	0.15402	0.091	0.14553	0.14101	0.08499	0.03401	0.02903	0.09435	0.11610000000000001	0.10996	0.15402	0.091	0.14553	0.14101	0.08499	0.05503	0.05997	0.08395	0.06107	0.03401	0.04301	0.06955	0.04999	0.04799	0.02903	0.08303	0.07007	0.07598	0.05798	0.09435	0.08499	0.05503	0.05997	0.08395	0.06107	0.03401	0.04301	0.06955	0.04999	0.04799	0.02903	0.08303	0.07007	0.07598	0.05798	0.09435
1556.706480048032	2614.490547290534	2611.155543974731	2603.644137312291	2603.4900419180467	3141.7650106795977	3140.8662575098447	0.8990898669434936	0.0	3.4990130567708992	1.8462059069257557	5.405203353896512	1.0	0.9892819969174221	1.029879792549119e-10	4.468978648807394	0.9361165897784505	5.827137525903179	1.0	1.5001613552743502	0.0	7.261600054930309	1.2729124108865213	8.037151050373119	1.0	3.0033101285540926	0.0	6.385112516739741	0.0	0.0	28.772851456988363	0.0	0.0	0.0	13.075288096633956	10.800723622867768	0.0	3.5242366413028527	6.230630241148542	0.0	11.807972212803566	1.9108157027124175	2.2185989765149987	5.548911879221735	1.24792358192428	0.0	0.0	8.940292523169942	1.0	0.0	0.0	0.0	4.240740780667822	0.0	8.861028116136564	0.0	0.0	0.0	0.0	0.0	0.0	0.0	0.0	0.0	40.20188507963242	0.0	0.0	0.0	0.0	0.0	0.0	0.0	0.0	0.0	0.0	18.289143683874247	0.0	15.235371144779537	0.0	5.044616242798376	8.739853147939824	0.0	16.383432504318897	0.0	2.721357109131962	3.0012083988570333	0.0	7.719710462074651	0.0	1.7171304096856994	0.0	0.0	12.538313741425574	1.0	0.9905541538729449	0.0	4.472034245859342	0.9404701434016566	5.835304585357936	1.0	1.399203576249621	1.013302905832281e-10	5.703300631046859	0.9678259070523244	6.919739088371598	0.6059999717995027	0.7005265245636836	1.013302905832281e-10	3.79663219551317	1.032324585306738	5.434469598118805	1.0	0.298525	0.186995	0.21003	0.30445	0.08911717562500003	0.034967130025	0.0441126009	0.0926898025	0.11164536475000002	0.1253984115	0.18177187250000001	0.07854911969999999	0.1138612555	0.127887267	0.08099	0.04103	0.033	0.08891	0.10499	0.13602999999999998	0.19405	0.08396999999999999	0.10297	0.13406	0.08099	0.04103	0.033	0.08891	0.10499	0.13602999999999998	0.19405	0.08396999999999999	0.10297	0.13406	0.08099	0.04103	0.033	0.08891	0.10499	0.13602999999999998	0.19405	0.08396999999999999	0.10297	0.13406	0.08099	0.048	0.06601	0.10207	0.05699	0.04103	0.03899	0.05103	0.07002	0.04498	0.033	0.06703	0.09198	0.05194	0.06703	0.08891	0.08099	0.048	0.06601	0.10207	0.05699	0.04103	0.03899	0.05103	0.07002	0.04498	0.033	0.06703	0.09198	0.05194	0.06703	0.08891
1543.9908610888529	2625.8375208971984	2630.511552422603	2613.5245817477035	2612.0471742301115	3138.459201031352	3134.445076015787	0.0	0.462738799515273	2.0081741128944954	2.1138287240876292	2.202805921731032	1.0	0.0	0.36540242465981687	6.078438400375626	3.8599157845074763	7.005146994747436	1.0	1.015668912025947e-10	0.16098471068866851	2.626324142916753	1.2310095899321791	2.7114117412388916	1.0	0.0	0.8406424249340977	4.946382284904722	0.0	11.003877505998666	4.223862456012815	0.0	0.0	0.0	4.14843487583579	4.6673551870064935	1.3814486753507562	1.891881325325823	0.9272374957373394	0.0	1.8309900407826756	0.0	0.0	1.6046393454027734	0.0	0.0	0.0	5.324582377373	1.0	0.0	0.0	0.0	0.0	4.9292189033498675	25.01376760246139	0.0	0.0	0.0	0.0	0.0	0.0	0.0	0.0	54.17828170788803	21.902682640190562	0.0	0.0	0.0	0.0	0.0	0.0	0.0	0.0	0.0	0.0	21.207655796792626	0.0	24.05486952937106	7.07697139156981	9.99987831737589	5.602540508398128	0.0	9.389299283669834	0.0	0.0	0.0	0.0	8.59642267843225	0.0	0.0	0.0	0.0	27.036120040328274	1.0	0.0	0.5935968202293683	5.306838367626027	3.4324062049563304	5.84000614080622	1.0	0.0	0.7044188527973498	5.145005679879852	4.651498729665653	7.52872229732269	0.0	0.0	0.0	5.382135950827785	1.3449448881969615	4.768617203631611	1.0	0.28995	0.19125	0.212065	0.306735	0.08407100250000002	0.03657656249999999	0.044971564225	0.09408636022499998	0.110905875	0.12297649350000002	0.17787562650000002	0.0811148625	0.11732613749999998	0.13009551554999998	0.08894	0.0339	0.046	0.09305	0.11857	0.12004000000000001	0.16341	0.07213	0.124	0.13996	0.08894	0.0339	0.046	0.09305	0.11857	0.12004000000000001	0.16341	0.07213	0.124	0.13996	0.08894	0.0339	0.046	0.09305	0.11857	0.12004000000000001	0.16341	0.07213	0.124	0.13996	0.08894	0.05198	0.05501	0.08699	0.06659	0.0339	0.038	0.07598	0.06503	0.03413	0.046	0.08001	0.07642	0.04802	0.05995	0.09305	0.08894	0.05198	0.05501	0.08699	0.06659	0.0339	0.038	0.07598	0.06503	0.03413	0.046	0.08001	0.07642	0.04802	0.05995	0.09305
1648.396193531034	2841.556335843753	2835.8922193309654	2820.534876391432	2820.492637408203	3348.4137288970996	3346.213937986768	0.6995815587253661	0.16412892025349382	1.261198600283175	0.722727781156094	1.2927896549790523	1.0	0.9347767595001323	0.09442296621625713	1.982977169661513	0.5477396763366188	1.8121363168884081	1.0	0.9720032552111982	0.09897490777188042	2.312470311007688	0.5704711451525258	1.7788175906024317	1.0	5.720547722828719	0.0	9.37790876821632	8.118756173865053	0.0	6.354304787246238	0.0	0.0	0.0	4.619401548087176	1.5860702196154692	5.1707858816242265	4.244730315751458	4.776358747292272	1.3237105367721038	7.190343914269263	2.905206691646207	0.0	4.057724554882455	0.698087991072252	0.0	1.5503303369300292	7.592544870564047	1.0	0.0	0.0	0.0	5.970396605683659	0.0	9.790895191987037	0.0	0.0	0.0	0.0	0.0	8.470564028662361	0.0	0.0	0.0	6.632457124616909	0.0	0.0	0.0	0.0	0.0	0.0	0.0	0.0	0.0	0.0	4.819796405368001	0.0	1.6555189001810748	5.400223581547794	4.435011901711332	4.989990975410049	1.3767292653047365	7.5027907034440355	0.0	3.031048383993061	0.0	0.0	4.2355288402033775	0.0	0.7273432879357158	0.0	1.6102702180999238	7.928763272194237	1.0	0.9484653091275246	0.10111285613795232	2.068936843475058	0.6125151018906256	1.9237846981758306	1.0	0.8991468428859057	0.0	1.7436507689563854	0.2366614894487263	1.2646974696958808	0.4938641918667126	0.6840826218093542	0.15888257188413324	1.6190041733244163	0.8069096530562947	1.8481632967487998	1.0	0.301385	0.198505	0.20849	0.29162	0.090832918225	0.039404235025	0.0434680801	0.08504222439999999	0.11965285885	0.1256715173	0.1757797874	0.0827726149	0.11577605619999999	0.1215997076	0.09565	0.04098	0.05	0.08104	0.12508999999999998	0.10303999999999999	0.18334	0.08304	0.10692	0.13090000000000002	0.09565	0.04098	0.05	0.08104	0.12508999999999998	0.10303999999999999	0.18334	0.08304	0.10692	0.13090000000000002	0.09565	0.04098	0.05	0.08104	0.12508999999999998	0.10303999999999999	0.18334	0.08304	0.10692	0.13090000000000002	0.09565	0.05116	0.05403	0.09031	0.07393	0.04098	0.03102	0.055	0.04901	0.05202	0.05	0.06596	0.09303	0.05192	0.06494	0.08104	0.09565	0.05116	0.05403	0.09031	0.07393	0.04098	0.03102	0.055	0.04901	0.05202	0.05	0.06596	0.09303	0.05192	0.06494	0.08104
1579.7756680924147	2777.1288816627525	2765.27812387911	2756.3094488432284	2756.3039855167945	3253.984522839475	3252.0265140789893	0.6229567401150184	0.0	1.923428297320807	0.8675227775611921	2.774456682872348	1.0	1.1292403112087488	0.0	2.5222984017987917	0.7163776084253777	3.143935892377748	1.0	1.1625366561611272	0.0	2.5028485324122185	0.6730048857927963	2.538178669768005	1.0	2.7580669971402423	0.0	4.259007202018821	5.877855931716782	0.0	7.502476810032709	0.0	0.0	5.752736339063844	6.9307063966839655	5.644219935349028	3.794956364321944	2.2880979875491168	8.876637113036068	0.0	7.887678001202273	0.8731995749794554	5.001964539897319	6.319952823733903	0.0	0.0	0.0	3.4864522079473708	1.0	0.0	0.0	0.0	2.7499894027343337	0.0	4.179719053116668	0.0	0.0	0.0	0.0	0.0	5.786792756671652	0.0	0.0	0.0	7.339007374044082	0.0	0.0	0.0	0.0	0.0	0.0	0.0	5.650083676016077	0.0	0.0	6.832782074043183	0.0	5.5741169047654475	3.7307155232071434	2.2546579536068814	8.721356772109136	0.0	7.755302701290615	0.0	0.8541423364411945	4.932133597763341	0.0	6.235323172373685	0.0	0.0	0.0	0.0	3.409984009943774	1.0	1.0237201398585347	0.0	2.2146026755206387	0.6266558262297424	2.7157423036999724	1.0	1.4507160458163038	0.0	2.1106864615280996	0.43082360979365036	1.9787605398257573	0.5694036453003295	0.5988900876623523	0.0	2.370698636217122	0.8267437037568038	3.5402971308947846	1.0	0.29446	0.19847	0.20589	0.30118	0.08670669160000004	0.039390340899999994	0.04239069210000001	0.0907093924	0.1168829524	0.12125273880000004	0.17737092560000003	0.0817259766	0.1195503892	0.12401990040000001	0.09399	0.04498	0.05085	0.11499	0.12383	0.11497	0.16214	0.08401	0.09914	0.1111	0.09399	0.04498	0.05085	0.11499	0.12383	0.11497	0.16214	0.08401	0.09914	0.1111	0.09399	0.04498	0.05085	0.11499	0.12383	0.11497	0.16214	0.08401	0.09914	0.1111	0.09399	0.06288	0.05999	0.07912	0.06095	0.04498	0.04799	0.04705	0.05498	0.03602	0.05085	0.05711	0.08302	0.05209	0.05399	0.11499	0.09399	0.06288	0.05999	0.07912	0.06095	0.04498	0.04799	0.04705	0.05498	0.03602	0.05085	0.05711	0.08302	0.05209	0.05399	0.11499
1633.1706667493834	2824.496639990805	2828.291755661098	2811.0756637185345	2811.010281291285	3328.9780651175492	3326.298147484867	0.5046748338966642	0.3169779383785313	2.758287780700137	0.7345128428457759	1.3667190450907214	1.0	0.9030737403831779	0.18330283759865262	3.644619727533609	1.2792472075583416	3.2991333737005175	1.0	0.9337989088686124	0.22194863293412376	4.448120989059381	1.3494564550983308	3.6283822455599894	1.0	2.9729444104366998	0.0	10.436194783157646	0.0	6.322874676918581	10.697956906056826	0.0	2.444043922705412	1.6188621488613457	5.341887057088831	6.212466879890454	1.8144019719152686	0.7933326315683533	2.111238201496457	1.1076044864549826	1.2288670011962788	0.5975533787083119	0.0	4.8856598102925854	0.9201990441893573	0.0	0.967546487249804	2.250015030835897	1.0	0.0	0.0	0.0	3.5210634255262816	0.0	12.177186575360194	0.0	0.0	0.0	0.0	0.0	0.0	0.0	0.0	7.464028493486158	12.513511895871307	0.0	0.0	0.0	0.0	0.0	2.891066442266591	0.0	1.841662461164818	0.0	0.0	6.237114621095174	0.0	7.320286654487049	2.1840289460957143	0.9654015319980738	2.5193915162981697	1.2973873044049953	1.3921547600456938	0.0	0.7029494649652374	0.0	0.0	5.906937934337181	0.0	1.048703463858236	0.0	1.0852827921925143	2.7086492341966073	1.0	0.9543612738623096	0.2110630680826429	3.77894089459745	1.135555517954821	3.4880955126321913	1.0	1.2498457563930196	0.3747121076798186	4.2660295299588435	1.0140361272464253	2.1655536612046267	0.9742232123894946	0.6907110055848256	1.0078507435136223e-10	3.5887352461840356	1.605428862217182	4.750125235337286	1.0	0.28049	0.20982	0.20501	0.30468	0.07867464009999998	0.0440244324	0.0420291001	0.0928299024	0.1177048236	0.11500650979999999	0.17091938639999998	0.0860303964	0.1278559152	0.1249248936	0.08598	0.04171	0.05399	0.09599	0.12098	0.10697999999999999	0.16106	0.07699	0.13825	0.11807	0.08598	0.04171	0.05399	0.09599	0.12098	0.10697999999999999	0.16106	0.07699	0.13825	0.11807	0.08598	0.04171	0.05399	0.09599	0.12098	0.10697999999999999	0.16106	0.07699	0.13825	0.11807	0.08598	0.05304	0.04802	0.08207	0.06794	0.04171	0.02902	0.0603	0.05896	0.04797	0.05399	0.06009	0.07899	0.07795	0.05798	0.09599	0.08598	0.05304	0.04802	0.08207	0.06794	0.04171	0.02902	0.0603	0.05896	0.04797	0.05399	0.06009	0.07899	0.07795	0.05798	0.09599
1577.4180860569356	2678.819528912088	2673.55471694545	2666.3848878765975	2665.618887523112	3200.1042106128857	3194.9290304096994	0.7810499410537473	0.0	1.7606225915375318	0.39412082106547514	1.4915539477131752	1.0	0.510651910392434	1.0089124037731941e-10	1.6645434789408817	0.7874908508539725	1.888869208493337	1.0	0.513219383419404	0.0	2.017542432277295	0.665348083423363	2.004246635161207	1.0	1.0240612705700084e-10	1.0240612705700084e-10	2.4708699890523556	1.0240612705700084e-10	5.815594111249076	2.6419334029631965	1.0240612705700084e-10	5.7399808168430155	2.6956637651431445	7.4486410331904445	3.9749685968146538	1.0283029910175994	1.7061583184537072	4.9852661450160545	1.0240612705700084e-10	3.2405402760940416	2.0880294444675385	3.4144554290871136	3.1511584134482042	0.990233971548641	1.0240612705700084e-10	3.2515998159615904	3.3426755705726356	1.0	0.0	0.0	0.0	0.0	0.0	6.0307748570275965	0.0	0.0	0.0	0.0	0.0	0.0	0.0	0.0	14.418077037638813	6.31922824268272	0.0	0.0	0.0	0.0	0.0	14.388398576670674	0.0	6.655480688593364	0.0	0.0	18.713674498698406	0.0	9.799945331199574	2.132067382320937	3.980974672781243	12.224245888898789	0.0	8.008381386695254	0.0	4.959648079437591	8.325823064464991	0.0	7.873431055358179	0.0	2.3267270303133754	0.0	7.6826682535550574	8.092400325243407	1.0	0.5113537100334783	1.0094247789322932e-10	1.6643704351185384	0.787927281988578	1.8888730418714041	1.0	0.8032763240554125	0.0	0.9358975580913256	0.34886252082162356	1.366340671918002	0.4055331067119205	0.0	0.0	1.8392779579207101	0.9012229417919432	1.7490156989616932	1.0	0.296375	0.189965	0.1924	0.32126	0.087838140625	0.036086701225	0.037017760000000004	0.1032079876	0.11260175374999999	0.11404510000000001	0.190426865	0.07309853200000001	0.1220563118	0.123620848	0.07898	0.03603	0.037	0.09606	0.11773	0.12481	0.19225	0.05899	0.13115	0.127	0.07898	0.03603	0.037	0.09606	0.11773	0.12481	0.19225	0.05899	0.13115	0.127	0.07898	0.03603	0.037	0.09606	0.11773	0.12481	0.19225	0.05899	0.13115	0.127	0.07898	0.06195	0.07079	0.09934	0.05578	0.03603	0.03402	0.06315	0.05402	0.02497	0.037	0.06199	0.09291	0.068	0.06501	0.09606	0.07898	0.06195	0.07079	0.09934	0.05578	0.03603	0.03402	0.06315	0.05402	0.02497	0.037	0.06199	0.09291	0.068	0.06501	0.09606
1613.5471452301313	2763.061677944796	2763.844806601034	2750.8308602520656	2750.7984306127673	3278.9684432902977	3276.0517670898766	1.5638419318678218	0.5990936486281899	2.47595240974406	0.4189909528404167	2.3167051027449768	1.0	2.8980836457944963	0.6660243068477615	7.049150469887512	1.7315134314459912	8.599351726531417	1.0	2.893279656553647	0.8185566740715916	8.259331112895223	1.6707895135751896	8.81061912557353	1.0	0.0	0.0	14.257479554875134	11.643912687890571	15.299871797791267	28.03847914942948	0.0	0.0	0.0	5.906030891947111	11.007077417750649	4.144633225100436	1.7706294994637266	11.412358188944701	2.5606065991698466	13.341925853367208	0.0	5.256998866949849	10.795079466561686	3.931072410416728	0.9948274842807249	0.0	4.816460942181522	1.0	1.0087584816610918e-10	1.0087584816610918e-10	1.0087584816610918e-10	1.0087584816610918e-10	1.0087584816610918e-10	14.447060274215811	1.0087584816610918e-10	1.0087584816610918e-10	1.0087584816610918e-10	1.0087584816610918e-10	1.0087584816610918e-10	11.792020274399857	1.0087584816610918e-10	1.0087584816610918e-10	15.688767010027338	28.668754206005612	1.0087584816610918e-10	1.0087584816610918e-10	1.0087584816610918e-10	1.0087584816610918e-10	1.0087584816610918e-10	1.0087584816610918e-10	1.0087584816610918e-10	1.0087584816610918e-10	1.0087584816610918e-10	1.0087584816610918e-10	6.216366855737201	1.0087584816610918e-10	11.3821268724675	4.3224581120069	1.9412553543989375	11.686320268937102	2.624903227200452	13.596671364654796	1.0087584816610918e-10	1.0087584816610918e-10	5.348195118741573	1.0087584816610918e-10	11.098687172031871	1.0087584816610918e-10	3.8759677575743274	1.2307599399301175	1.0087584816610918e-10	4.930808805551248	1.0	1.325321948958482	0.3615585220055544	3.0942177175771	0.782508636148316	3.743925332237848	1.0	1.268231784247109	0.40697412602297356	4.0520412451742045	1.2246112340673594	2.8356670171866343	0.39098486032700597	1.7198886384000627	0.4045099476699957	2.8647055005247104	0.5639428800079983	5.564424578856366	1.0	0.287395	0.198945	0.208505	0.305155	0.08259588602500001	0.039579113025000015	0.043474335025	0.09311957402500001	0.11435159655000003	0.11984658895	0.17540004245000002	0.08296205445000002	0.12141812295000003	0.12725268655	0.08493	0.0391	0.046	0.09822	0.11682000000000001	0.11513	0.17298	0.08593	0.11694000000000002	0.12395	0.08493	0.0391	0.046	0.09822	0.11682000000000001	0.11513	0.17298	0.08593	0.11694000000000002	0.12395	0.08493	0.0391	0.046	0.09822	0.11682000000000001	0.11513	0.17298	0.08593	0.11694000000000002	0.12395	0.08493	0.05591	0.0571	0.09612	0.06091	0.0391	0.04699	0.04898	0.05803	0.03894	0.046	0.06004	0.07686	0.06796	0.06391	0.09822	0.08493	0.05591	0.0571	0.09612	0.06091	0.0391	0.04699	0.04898	0.05803	0.03894	0.046	0.06004	0.07686	0.06796	0.06391	0.09822
1555.3247621850053	2703.4530125947463	2699.764196375833	2689.655487366305	2689.4977214060564	3224.4740833770816	3223.9266493336772	1.335344331860207	0.0	1.7039263453148141	0.608722740372728	4.645786407768188	1.0	0.9358811923277761	1.0252301868235019e-10	1.9665201048645766	1.5875541225886272	4.814656351229566	1.0	0.6333590757031708	1.0489213608020221e-10	1.5497339173278444	1.0064801709332454	3.264296317564457	1.0	0.0	0.0	0.5632662946232124	0.0	1.6963087467103024	2.4664861693373132	0.0	0.0	0.8025800220665608	1.7104564204344301	4.930473998645827	1.016909181415553	0.34494701354635426	2.0956842670249762	0.0	1.1988217253230502	0.22669081677121977	1.3926263829390948	1.3622629741789578	0.4061300515086641	0.0	0.0	1.7876524520982404	1.0	0.0	0.0	0.0	0.0	0.0	0.49527592687520045	0.0	0.0	0.0	0.0	0.0	0.0	0.0	0.0	1.343242427588838	1.9268121717495565	0.0	0.0	0.0	0.0	0.0	0.0	0.0	0.6922014987674004	0.0	0.0	1.4794901965309466	0.0	3.855358165184565	0.8900738619048487	0.2946723930000465	1.8564879368439333	0.0	1.0680605450699907	0.0	0.19963061955591585	1.2042819394012818	0.0	1.1999057943979825	0.0	0.3527951302940503	0.0	0.0	1.5078835346166113	1.0	0.9367399946720396	1.025117788780092e-10	1.96720134076633	1.5909877882253978	4.815053330059037	1.0	1.1213484015000978	1.01271757794011e-10	1.6788488615085622	1.6598505664556888	5.453118676624231	0.8277686284796417	0.8359345811517154	1.01271757794011e-10	2.4778983013726092	1.688958654710855	4.731228671243088	1.0	0.29753	0.2024	0.21049	0.28958	0.08852410089999997	0.04096576000000001	0.044306040100000006	0.08385657640000001	0.120440144	0.1252541794	0.17231747479999998	0.08520635200000001	0.11722198400000002	0.12190738840000001	0.09002	0.03398	0.04899	0.07606	0.121	0.11293	0.18109	0.08998	0.12586	0.12009	0.09002	0.03398	0.04899	0.07606	0.121	0.11293	0.18109	0.08998	0.12586	0.12009	0.09002	0.03398	0.04899	0.07606	0.121	0.11293	0.18109	0.08998	0.12586	0.12009	0.09002	0.067	0.05896	0.10508	0.054	0.03398	0.038	0.07187	0.05397	0.05198	0.04899	0.06209	0.07601	0.05399	0.058	0.07606	0.09002	0.067	0.05896	0.10508	0.054	0.03398	0.038	0.07187	0.05397	0.05198	0.04899	0.06209	0.07601	0.05399	0.058	0.07606
1604.1259210164915	2714.9296132915606	2709.584787276212	2704.595148581269	2704.5070139310146	3231.3620015726406	3228.0994462594067	0.9149814169829763	0.0	1.2786531160127006	0.5810248564852054	1.5418001264766341	1.0	0.8615226431628472	1.0235959860816597e-10	1.219241676005472	0.7990080222505817	2.100090345425318	1.0	0.9173089961096654	0.0	1.4577195636117481	0.79000455759736	2.340334109451801	1.0	0.8504995702210614	0.0	1.7036118337000385	2.186598874295501	0.0	3.307175801432476	0.0	4.053332126095661	1.2467298149455364	2.9029333575850815	2.6847121273759407	1.422025195813836	0.0	2.8165083532268516	0.0	2.1740532226043263	1.5641678587528736	0.7633421014247453	1.436399830528657	1.4430746176264035	0.0	0.7044699994522317	4.4854011715128985	1.0	0.0	0.0	0.0	0.7161544285901665	0.0	1.4341433094883302	0.0	0.0	0.0	0.0	0.0	1.8271745750053126	0.0	0.0	0.0	2.7883609172142916	0.0	0.0	0.0	0.0	0.0	3.3937546027120087	0.0	1.0467571390487123	0.0	0.0	2.4459034595345	0.0	2.2587732666919167	1.1950113897998462	0.0	2.3838484140609646	0.0	1.8320817567441519	0.0	1.3235084224349387	0.6420152547420037	0.0	1.213472347535622	0.0	1.2179105469386209	0.0	0.5896096494419069	3.781036517089751	1.0	0.9445848362714065	0.0	1.3393584487042962	0.8864003660988098	2.309442656241408	1.0	1.70586635676225	0.0	1.447929684112311	1.4198975530110804	1.672657189255888	1.6298910696111266	0.7997112610758452	0.0	2.1228058907351035	0.9167522563461186	4.642360640026831	1.0	0.28403	0.197885	0.218495	0.29959	0.0806730409	0.03915847322499999	0.047740065025	0.08975416810000002	0.11241055309999999	0.1241182697	0.1701850954	0.08647376614999999	0.11856873429999999	0.13091783410000002	0.08801	0.03501	0.04901	0.08603	0.10599	0.12697	0.15908	0.08186	0.1379	0.13014	0.08801	0.03501	0.04901	0.08603	0.10599	0.12697	0.15908	0.08186	0.1379	0.13014	0.08801	0.03501	0.04901	0.08603	0.10599	0.12697	0.15908	0.08186	0.1379	0.13014	0.08801	0.05199	0.06702	0.07908	0.054	0.03501	0.04795	0.07295	0.05995	0.03391	0.04901	0.06812	0.08	0.06495	0.06202	0.08603	0.08801	0.05199	0.06702	0.07908	0.054	0.03501	0.04795	0.07295	0.05995	0.03391	0.04901	0.06812	0.08	0.06495	0.06202	0.08603
1623.7980506484894	2735.862698962331	2735.0648412141686	2722.968801087274	2722.8212655268803	3257.255612639779	3254.0505148262114	0.7055770171357648	0.34274928081343436	2.3042252298401356	1.0813047582557775	3.1237947600744365	1.0	0.9703945540799029	0.1766022462853257	3.390862609986371	1.49397616893797	2.932495969198982	1.0	1.5700679580417063	0.19067813766754727	4.029790748414583	1.7823513228518657	3.0708249715812537	1.0	1.9636660734494944	0.9325043306278559	5.840314518564057	2.188370958154063	2.601001566502853	1.9652650382321235	1.0158491607634052e-10	2.3731855441944276	1.4727365201090166	4.913206505520892	6.645991381025456	1.0158491607634052e-10	2.3366515820973177	2.1603523625482186	1.0158491607634052e-10	0.7268371226619091	0.5147093523926874	1.0158491607634052e-10	5.143771476052496	0.9628599174329631	1.0158491607634052e-10	0.86167304402282	2.8451180218486813	1.0	0.0	0.0	0.0	2.4372774672385336	1.1323801555301674	7.563667690387721	0.0	0.0	0.0	0.0	0.0	2.8654412794893753	0.0	0.0	3.237102187235748	2.549907132870041	0.0	0.0	0.0	0.0	0.0	3.0584520562302298	0.0	1.8130393462070435	0.0	0.0	6.258344837865807	0.0	8.469082744570441	0.0	2.961750566776401	2.71559198150869	0.0	1.0049557635641666	0.0	0.6709608308758096	0.0	0.0	6.582081929381654	0.0	1.1801454348129405	0.0	0.9958539964406965	3.555264627274027	1.0	1.6116537922672902	0.30137857728111345	5.651364934301666	2.3541516327585335	5.012419496217285	1.0	2.466025827831017	0.0	5.272042716731097	3.0040072293110858	3.8753908964392165	1.4186778983155437	1.7575499537030268	0.7418677106299962	9.188894402486566	3.4936693942335966	8.799564402990494	1.0	0.281965	0.199985	0.21949	0.29856	0.07950426122500001	0.039994000225	0.048175860099999995	0.08913807359999999	0.11277754105000001	0.1237769957	0.1683669408	0.08778941529999999	0.1194150432	0.13106186879999998	0.08996	0.04004	0.04397	0.08305	0.108	0.11302000000000001	0.16299	0.09094	0.12095	0.14708	0.08996	0.04004	0.04397	0.08305	0.108	0.11302000000000001	0.16299	0.09094	0.12095	0.14708	0.08996	0.04004	0.04397	0.08305	0.108	0.11302000000000001	0.16299	0.09094	0.12095	0.14708	0.08996	0.04999	0.05205	0.08499	0.05801	0.04004	0.047	0.06198	0.06097	0.04394	0.04397	0.07808	0.078	0.05897	0.069	0.08305	0.08996	0.04999	0.05205	0.08499	0.05801	0.04004	0.047	0.06198	0.06097	0.04394	0.04397	0.07808	0.078	0.05897	0.069	0.08305
1629.8342112683692	2780.745108247902	2782.494344713897	2768.725591137659	2768.72265831329	3293.100046885346	3286.596798292405	1.8841480588931225	0.335928982711443	3.313347738524136	0.43062934505362127	2.7477132588224253	1.0	3.2952820697380396	0.42261612675076954	7.985180926391838	1.5668133885958486	10.866667983225394	1.0	3.0437413406255516	0.39183615549814843	9.138555417278988	1.1668123571010751	11.028924922899526	1.0	4.508079331567033	0.0	13.9511823673767	12.14680192907562	8.830000355976948	25.643350430755966	0.0	0.0	0.0	5.950115850023679	13.092136641745986	0.0	0.0	4.536151588452459	2.8278305334793217	9.350522635234574	1.908620194527091	0.0	9.17846718456598	2.846047221075638	0.0	0.0	16.807786061242858	1.0	0.0	0.0	0.0	4.496688887481455	0.0	13.812054395927625	0.0	0.0	0.0	0.0	0.0	12.046807194403984	0.0	0.0	8.755417556961612	25.34975930656183	0.0	0.0	0.0	0.0	0.0	0.0	0.0	0.0	0.0	0.0	5.925964039349204	0.0	12.94388562339698	0.0	0.0	4.501435547663017	2.8034787759496504	9.282845962451121	0.0	1.8964733731861876	0.0	0.0	9.047390871275178	0.0	2.8149056700000537	0.0	0.0	16.57916453864888	1.0	3.2006328474717565	0.5861765811092127	7.570156745860324	1.4688195202597376	10.149639834198942	1.0	5.766644591956358	0.0	9.463629023892944	0.0	9.832267486194128	0.0	0.8895374329086618	0.8431461575690983	5.724249634240545	2.609795548905662	10.537673622260606	1.0	0.28945	0.18339	0.21252	0.31464	0.08378130249999999	0.0336318921	0.045164750399999995	0.09899832959999999	0.106164471	0.12302782799999999	0.18214509599999998	0.0779480856	0.1154036592	0.13373458559999998	0.08701	0.03191	0.051	0.10112	0.10602	0.12586	0.173	0.07004	0.1269	0.12714	0.08701	0.03191	0.051	0.10112	0.10602	0.12586	0.173	0.07004	0.1269	0.12714	0.08701	0.03191	0.051	0.10112	0.10602	0.12586	0.173	0.07004	0.1269	0.12714	0.08701	0.05905	0.05697	0.08299	0.04697	0.03191	0.03409	0.06598	0.06889	0.03595	0.051	0.07116	0.09001	0.06092	0.05598	0.10112	0.08701	0.05905	0.05697	0.08299	0.04697	0.03191	0.03409	0.06598	0.06889	0.03595	0.051	0.07116	0.09001	0.06092	0.05598	0.10112
1636.845409610453	2752.114738463742	2756.302766038555	2739.7611803910754	2739.7308549297163	3275.1301170767283	3272.960130909563	1.7542934362492963	0.17456760704673085	1.6626032928642656	0.6342684558561567	1.2546307054041028	1.0	1.8946444019711424	0.1403447515836038	1.8847835173924241	0.5903161615479752	1.9620059596580015	1.0	2.2674532475694376	0.13889351675618955	2.591199576340014	0.5935059528640266	2.2340475846786303	1.0	4.469673590771887	0.0	5.653937187988246	6.96647567297927	11.48642677462224	18.87308064312642	2.244953384917572	5.242524762883154	5.61512140643353	5.346762392785818	5.618789869244854	4.609217586868006	0.0	3.8699574523362146	0.0	8.199520684184819	1.13558352896566	5.9830021010256536	4.103728096530929	4.274839705063025	0.0	0.0	0.0	1.0	0.0	0.0	0.0	4.6466813043483395	0.0	5.877166080646214	0.0	0.0	0.0	0.0	0.0	7.240636844518223	0.0	0.0	11.938591633611752	19.617084640838943	0.0	0.0	0.0	2.334183879877757	0.0	5.4484558942647645	0.0	5.835868988044654	0.0	0.0	5.557367814734635	0.0	5.84044310420121	4.791231142822407	0.0	4.023413109471136	0.0	8.52299867248871	0.0	1.1811101079167534	6.218987256663448	0.0	4.265955666989772	0.0	4.444111565815825	0.0	0.0	0.0	1.0	1.9648967541320606	0.11753691995219383	1.9803578925521845	0.5958343423374163	2.061632125346027	1.0	2.572739382874486	0.22419327326386818	1.635205934711117	0.4126365757400067	1.6674090686265624	0.7857211124640903	1.4056296756732152	0.0	2.342327090759844	0.8193763980031887	2.37747216230829	1.0	0.31587	0.18151	0.217955	0.284665	0.09977385689999999	0.032945880100000005	0.04750438202499999	0.081034162225	0.1146671274	0.13769089169999998	0.1798342671	0.0791220241	0.1033390883	0.12408832014999999	0.09285	0.04005	0.04498	0.08207	0.11285	0.15405	0.17914	0.06795999999999999	0.10211	0.12394	0.09285	0.04005	0.04498	0.08207	0.11285	0.15405	0.17914	0.06795999999999999	0.10211	0.12394	0.09285	0.04005	0.04498	0.08207	0.11285	0.15405	0.17914	0.06795999999999999	0.10211	0.12394	0.09285	0.06001	0.07408	0.09616	0.05284	0.04005	0.03597	0.0471	0.07997	0.03199	0.04498	0.06701	0.08298	0.05501	0.05693	0.08207	0.09285	0.06001	0.07408	0.09616	0.05284	0.04005	0.03597	0.0471	0.07997	0.03199	0.04498	0.06701	0.08298	0.05501	0.05693	0.08207
1635.940663968689	2743.3960911950085	2747.3281386696176	2733.2265961901453	2733.202697560251	3260.9476386079664	3259.287887216354	0.9106691233352823	0.0	5.133734012939115	2.6877672409920073	4.239526772280193	1.0	1.2778665796249846	0.2583053610253365	4.985818954468915	2.0977919219028003	3.902747550778311	1.0	0.6146070636284267	0.12469477127285	2.668546132897473	0.9325790375058591	1.8827648922587177	1.0	0.8473572371952527	1.0106745327937391e-10	2.4628764381187955	3.199115581482904	2.0716393362305627	6.249453959519867	1.0106745327937391e-10	6.0407527240305425	1.591924499444233	3.8514402087209842	3.4531461033326654	1.814342843583748	0.6024427408144261	2.6468664140582963	0.7902912750381967	3.5634342489607755	1.0106745327937391e-10	1.0106745327937391e-10	6.176603058997835	0.861399603789427	1.0106745327937391e-10	0.7756951541477258	0.8111397689496741	1.0	0.0	0.0	0.0	0.877305267468362	0.0	2.5419377274428183	0.0	0.0	0.0	0.0	0.0	3.303917402178131	0.0	0.0	2.1380187720851778	6.449490250338946	0.0	0.0	0.0	0.0	0.0	6.237543809546175	0.0	1.6443536998025527	0.0	0.0	3.977061465691652	0.0	3.565696846124028	1.8728056874530254	0.6248198612281493	2.7330491849721223	0.8177365534626867	3.678343849120334	0.0	0.0	0.0	0.0	6.378354948676801	0.0	0.8884899203868657	0.0	0.7989791361134808	0.8372515188683335	1.0	1.2775296820494186	0.2569678718163783	4.980017012288688	2.0956492881108484	3.892344436380145	1.0	1.4287942024303053	0.5185768269521572	4.911047259119269	2.1402009053014472	5.203232979119451	1.1273420364234985	1.0984760552239285	0.0	5.0587282008593135	2.0457835945167537	2.579971671899289	1.0	0.289275	0.2135	0.212025	0.2852	0.083680025625	0.04558225000000001	0.044954600624999994	0.08133904	0.12352042500000002	0.12266706375	0.16500246000000002	0.09053467500000001	0.12178040000000001	0.12093906	0.08599	0.04599	0.04699	0.08242	0.12004000000000001	0.12098	0.16555	0.09203	0.12295	0.11706	0.08599	0.04599	0.04699	0.08242	0.12004000000000001	0.12098	0.16555	0.09203	0.12295	0.11706	0.08599	0.04599	0.04699	0.08242	0.12004000000000001	0.12098	0.16555	0.09203	0.12295	0.11706	0.08599	0.06195	0.067	0.08756	0.05809	0.04599	0.04903	0.06594	0.05398	0.043	0.04699	0.05803	0.07799	0.05701	0.05903	0.08242	0.08599	0.06195	0.067	0.08756	0.05809	0.04599	0.04903	0.06594	0.05398	0.043	0.04699	0.05803	0.07799	0.05701	0.05903	0.08242
1693.445179585111	2752.987498891207	2750.9962194078794	2741.74703248427	2741.586629810814	3268.346772432385	3265.387962773975	0.6503213671955812	0.0	3.069138043270227	0.6363166698604388	4.286518570386827	1.0	0.6317993428054725	0.0	3.599714400439016	1.3657262752352894	4.119545632254362	1.0	0.3882117700639829	1.0627837259876466e-10	2.606465784324142	0.7963622608037104	2.5491673845361325	1.0	0.0	0.0	4.173822497719558	1.9507285473575395	2.6158341791660713	5.928036250436456	0.0	1.5104649770825402	0.0	2.676958334945543	4.196659234224846	0.633447133405139	0.0	3.468129821240577	0.0	2.716921405433433	1.090599784721553	0.782984598426371	4.178002612778686	0.33668942763052495	0.0	0.0	1.3674837803458086	1.0	0.0	0.0	0.0	0.0	0.0	3.3263352965166164	0.0	0.0	0.0	0.0	0.0	1.5447185976370037	0.0	0.0	2.103926693981326	4.679392217771843	0.0	0.0	0.0	0.0	0.0	1.2288705158134976	0.0	0.0	0.0	0.0	2.143904670744501	0.0	3.35396788256038	0.507234425811693	0.0	2.7744817434176694	0.0	2.168631041293673	0.0	0.8711495315296319	0.6263205467177237	0.0	3.3500473734908764	0.0	0.26648583867505615	0.0	0.0	1.0897724128914847	1.0	0.6318921057935044	1.0301258974665823e-10	3.59786383186224	1.3664360798920765	4.119342853858115	1.0	1.0107202082650303e-10	1.0107202082650303e-10	2.989392791853584	1.8142713768067753	4.410745917966038	0.7005484679247467	1.263205625759685	1.0107202082650303e-10	4.635105992468862	1.0923696115836505	4.269716496949034	1.0	0.28352	0.19247	0.21901	0.305	0.0803835904	0.0370447009	0.04796538009999999	0.093025	0.1091381888	0.12418743039999999	0.1729472	0.0843057094	0.1174067	0.1335961	0.07799	0.03292	0.05699	0.09096	0.11699999999999999	0.11101	0.18305	0.08505	0.11705	0.12797999999999998	0.07799	0.03292	0.05699	0.09096	0.11699999999999999	0.11101	0.18305	0.08505	0.11705	0.12797999999999998	0.07799	0.03292	0.05699	0.09096	0.11699999999999999	0.11101	0.18305	0.08505	0.11705	0.12797999999999998	0.07799	0.05899	0.05898	0.08005	0.05801	0.03292	0.04407	0.05201	0.05203	0.04098	0.05699	0.06398	0.103	0.06504	0.064	0.09096	0.07799	0.05899	0.05898	0.08005	0.05801	0.03292	0.04407	0.05201	0.05203	0.04098	0.05699	0.06398	0.103	0.06504	0.064	0.09096
1658.0111978281936	2723.353574833499	2722.8468413134756	2711.6537826110616	2711.4083579855796	3246.382103895232	3240.246110620513	0.7463293135445346	0.0	2.5657575688993433	1.0730472373188977	2.1692366916233055	1.0	0.8131972069468703	1.0389460822894702e-10	2.443522564990111	1.3404108819427025	3.23903546985793	1.0	1.211572811506797	0.0	3.601940026777738	1.6741872845313073	3.9523625952471817	1.0	0.8702876650387186	0.0	3.4544354254342378	1.7484971904336526	0.0	4.686806164998338	0.0	1.3040399342571616	1.662279838456579	1.3176690612655888	2.21429236251698	0.41083339569418686	0.3312223891457603	0.99023292035003	0.0	1.659542035192981	0.2478074422363129	0.0	0.9783053391211508	0.26968188303198376	0.0	0.0	3.359021786776319	1.0	0.0	0.0	0.0	0.7281687582632732	0.0	2.6655748157844985	0.0	0.0	0.0	0.0	0.0	1.3493801083738697	0.0	0.0	0.0	3.497321909625394	0.0	0.0	0.0	0.0	0.0	0.9893900021369774	0.0	1.2844225041385533	0.0	0.0	1.0701844055229655	0.0	1.7140412214390686	0.34856578395308296	0.2504754962630312	0.8341039593178354	0.0	1.3406025881209158	0.0	0.19552889171947943	0.0	0.0	0.8186674443092802	0.0	0.20889666884511165	0.0	0.0	2.5686864709052446	1.0	1.1618829793436	0.0	3.4168475659673536	1.9232526196610833	4.583094145284234	1.0	1.0037192549622892e-10	1.0037192549622892e-10	3.0607417139915025	3.121901025893364	6.2219254581995065	0.9295030685247522	2.3835570724513278	1.0037192549622892e-10	3.9290798831110427	0.6600320289218957	3.1469835529533756	1.0	0.289785	0.20797	0.211005	0.29124	0.08397534622499998	0.04325152089999999	0.044523110025	0.08482073759999997	0.12053317289999997	0.12229216784999998	0.16879396679999994	0.0877654197	0.12113836559999996	0.12290619239999998	0.07904	0.04302	0.04801	0.08706	0.1385	0.11205	0.17093999999999998	0.08396	0.10744000000000001	0.12998	0.07904	0.04302	0.04801	0.08706	0.1385	0.11205	0.17093999999999998	0.08396	0.10744000000000001	0.12998	0.07904	0.04302	0.04801	0.08706	0.1385	0.11205	0.17093999999999998	0.08396	0.10744000000000001	0.12998	0.07904	0.07255	0.05404	0.08893	0.06595	0.04302	0.04597	0.054	0.05801	0.03799	0.04801	0.07198	0.08201	0.05344	0.058	0.08706	0.07904	0.07255	0.05404	0.08893	0.06595	0.04302	0.04597	0.054	0.05801	0.03799	0.04801	0.07198	0.08201	0.05344	0.058	0.08706
1662.8292192804868	2726.405509200609	2728.055108308823	2717.6153569474336	2717.615229849302	3244.6358759354785	3242.5956371304783	0.6743513469231953	0.0	2.939237418058697	0.34052423075355137	3.3873453905333015	1.0	0.9088184377434123	0.0	2.851441695725242	0.7608698887705392	4.011988595628839	1.0	1.2103996142536337	0.0	3.810910736982487	0.8149395283406443	5.041333905599977	1.0	1.533363760291502	0.0	5.91113848556374	3.5428661398171686	0.0	25.071763705869607	0.0	5.364469200686095	3.0201764468409764	11.036203032797918	6.478195705368322	0.0	1.0868100589357075	5.221276067712142	0.0	8.040103980453663	1.6696200570523214	3.405513900938718	1.9814155546054533	0.8708290381703371	0.0	1.7984237579273858	8.152419451468491	1.0	0.0	0.0	0.0	1.5293741058146644	0.0	5.896981734547725	0.0	0.0	0.0	0.0	0.0	3.534330699860193	0.0	0.0	0.0	25.01307231125257	0.0	0.0	0.0	0.0	0.0	5.3512342907132995	0.0	3.012862568996726	0.0	0.0	11.010535275736737	0.0	6.462564947065544	0.0	1.083955487216072	5.2085266866355155	0.0	8.019954713543472	0.0	1.6649119903247447	3.3968351357946616	0.0	1.9771490056791632	0.0	0.8691627059484146	0.0	1.7941008789097765	8.132860220799778	1.0	0.9072975322239036	0.0	2.8506464366864757	0.7597073164573249	4.013769752940912	1.0	0.3460562640062908	0.0	3.0392765070759573	1.0639985819567257	4.10482300730894	0.38775965208624313	1.6312194420668815	0.0	2.8466540672144705	0.5157189420181731	4.193747954710139	1.0	0.294785	0.199985	0.21152	0.29371	0.08689819622500002	0.039994000225000007	0.04474071040000001	0.08626556410000001	0.11790515645000002	0.12470584640000001	0.17316260470000003	0.08460165440000002	0.11747518870000002	0.12425107840000002	0.08998	0.03901	0.042	0.08697	0.12297	0.12758	0.15905999999999998	0.07801	0.12097	0.13345	0.08998	0.03901	0.042	0.08697	0.12297	0.12758	0.15905999999999998	0.07801	0.12097	0.13345	0.08998	0.03901	0.042	0.08697	0.12297	0.12758	0.15905999999999998	0.07801	0.12097	0.13345	0.08998	0.06398	0.06559	0.087	0.05899	0.03901	0.04499	0.06497	0.06199	0.03302	0.042	0.06302	0.07206	0.056	0.07043	0.08697	0.08998	0.06398	0.06559	0.087	0.05899	0.03901	0.04499	0.06497	0.06199	0.03302	0.042	0.06302	0.07206	0.056	0.07043	0.08697
