## Supplementary material for "Generalized Maternal-Paternal Genotype Markov Model for Single-Cell Lineages": Code for simulations: combined-fit-stats-reconstructed-tree-nested-p1.csv

nll_4state	nll_unphased	nll_cellphy	nll_gtr10z	nll_gtr10	nll_16state	nll_16state_mp	4state S_0	4state S_1	4state S_2	4state S_3	4state S_4	4state S_5	unphased S_0	unphased S_1	unphased S_2	unphased S_3	unphased S_4	unphased S_5	cellphy S_0	cellphy S_1	cellphy S_2	cellphy S_3	cellphy S_4	cellphy S_5	gtr10z S_0	gtr10z S_1	gtr10z S_2	gtr10z S_3	gtr10z S_4	gtr10z S_5	gtr10z S_6	gtr10z S_7	gtr10z S_8	gtr10z S_9	gtr10z S_10	gtr10z S_11	gtr10z S_12	gtr10z S_13	gtr10z S_14	gtr10z S_15	gtr10z S_16	gtr10z S_17	gtr10z S_18	gtr10z S_19	gtr10z S_20	gtr10z S_21	gtr10z S_22	gtr10z S_23	gtr10 S_0	gtr10 S_1	gtr10 S_2	gtr10 S_3	gtr10 S_4	gtr10 S_5	gtr10 S_6	gtr10 S_7	gtr10 S_8	gtr10 S_9	gtr10 S_10	gtr10 S_11	gtr10 S_12	gtr10 S_13	gtr10 S_14	gtr10 S_15	gtr10 S_16	gtr10 S_17	gtr10 S_18	gtr10 S_19	gtr10 S_20	gtr10 S_21	gtr10 S_22	gtr10 S_23	gtr10 S_24	gtr10 S_25	gtr10 S_26	gtr10 S_27	gtr10 S_28	gtr10 S_29	gtr10 S_30	gtr10 S_31	gtr10 S_32	gtr10 S_33	gtr10 S_34	gtr10 S_35	gtr10 S_36	gtr10 S_37	gtr10 S_38	gtr10 S_39	gtr10 S_40	gtr10 S_41	gtr10 S_42	gtr10 S_43	gtr10 S_44	16state S_0	16state S_1	16state S_2	16state S_3	16state S_4	16state S_5	16state_mp S_0	16state_mp S_1	16state_mp S_2	16state_mp S_3	16state_mp S_4	16state_mp S_5	16state_mp S_6	16state_mp S_7	16state_mp S_8	16state_mp S_9	16state_mp S_10	16state_mp S_11	4state pi_0	4state pi_1	4state pi_2	4state pi_3	unphased pi_0	unphased pi_1	unphased pi_2	unphased pi_3	unphased pi_4	unphased pi_5	unphased pi_6	unphased pi_7	unphased pi_8	unphased pi_9	cellphy pi_0	cellphy pi_1	cellphy pi_2	cellphy pi_3	cellphy pi_4	cellphy pi_5	cellphy pi_6	cellphy pi_7	cellphy pi_8	cellphy pi_9	gtr10z pi_0	gtr10z pi_1	gtr10z pi_2	gtr10z pi_3	gtr10z pi_4	gtr10z pi_5	gtr10z pi_6	gtr10z pi_7	gtr10z pi_8	gtr10z pi_9	gtr10 pi_0	gtr10 pi_1	gtr10 pi_2	gtr10 pi_3	gtr10 pi_4	gtr10 pi_5	gtr10 pi_6	gtr10 pi_7	gtr10 pi_8	gtr10 pi_9	16state pi_0	16state pi_1	16state pi_2	16state pi_3	16state pi_4	16state pi_5	16state pi_6	16state pi_7	16state pi_8	16state pi_9	16state pi_10	16state pi_11	16state pi_12	16state pi_13	16state pi_14	16state pi_15	16state_mp pi_0	16state_mp pi_1	16state_mp pi_2	16state_mp pi_3	16state_mp pi_4	16state_mp pi_5	16state_mp pi_6	16state_mp pi_7	16state_mp pi_8	16state_mp pi_9	16state_mp pi_10	16state_mp pi_11	16state_mp pi_12	16state_mp pi_13	16state_mp pi_14	16state_mp pi_15
1683.5860355106634	2744.916066831303	2744.634375440558	2737.351661871094	2737.3516368346036	3263.429772600686	3260.8626508079483	0.9069915335344234	9.999882229148531e-11	2.9051961938807684	0.3087732319189937	2.9228557354810234	0.2080316118947379	0.49113202064005634	1.0012352168554035e-10	1.4611395444812691	0.09607928410926635	1.4905687425781955	0.06887826153356491	1.2959761540988706	9.999291869772122e-11	4.233234451718123	0.2259394252203276	4.001691984464293	0.17684602396557117	1.750513730021341	9.996198537221768e-11	4.9283058832265345	1.5132626847435608	9.996198537221768e-11	7.220302359862813	9.996198537221768e-11	2.4442171377535553	9.996198537221768e-11	3.5813671004826895	4.031472528222116	9.996198537221768e-11	9.996198537221768e-11	1.8876850865277606	9.996198537221768e-11	5.1169136654696326	9.996198537221768e-11	1.4500620675858185	3.5292869834775322	0.8968034384100313	9.996198537221768e-11	0.8540755172568049	5.8377296023641865	9.996198537221768e-11	9.991441392510414e-11	9.991441392510414e-11	9.991441392510414e-11	1.7538591336038738	9.991441392510414e-11	4.932897246554328	9.991441392510414e-11	9.991441392510414e-11	9.991441392510414e-11	9.991441392510414e-11	9.991441392510414e-11	1.5145430792803043	9.991441392510414e-11	9.991441392510414e-11	9.991441392510414e-11	7.217691280950893	9.991441392510414e-11	9.991441392510414e-11	9.991441392510414e-11	9.991441392510414e-11	9.991441392510414e-11	2.445990104494577	9.991441392510414e-11	9.991441392510414e-11	9.991441392510414e-11	9.991441392510414e-11	3.5768998069530715	9.991441392510414e-11	4.028888781421757	9.991441392510414e-11	9.991441392510414e-11	1.8885106391457867	9.991441392510414e-11	5.116617457873104	9.991441392510414e-11	9.991441392510414e-11	1.4518096118744668	9.991441392510414e-11	3.525481493529617	9.991441392510414e-11	0.8993627624431071	9.991441392510414e-11	0.8546106594325209	5.835422740904395	9.991441392510414e-11	0.49123660131305225	9.999089372206876e-11	1.4610371588745203	0.09605475856339164	1.4905421181677527	0.06895916257347705	0.6702286343860366	1.0003475087712556e-10	1.4492714882697026	1.0003475087712556e-10	1.1871878066586314	0.14338464319053615	0.29429588051150013	1.0003475087712556e-10	1.478141031212416	0.1985613923926807	1.7705992779009694	1.0003475087712556e-10	0.291525	0.207	0.21299	0.288485	0.08498682562500003	0.042849	0.0453647401	0.08322359522499999	0.12069135	0.12418381950000003	0.16820117925000003	0.08817786	0.11943279	0.12288884030000001	0.08604	0.04994	0.04101	0.08902	0.11211	0.139	0.15986	0.08395	0.11806	0.12101	0.08604	0.04994	0.04101	0.08902	0.11211	0.139	0.15986	0.08395	0.11806	0.12101	0.08604	0.04994	0.04101	0.08902	0.11211	0.139	0.15986	0.08395	0.11806	0.12101	0.08604	0.05608	0.069	0.08994	0.05603	0.04994	0.04198	0.06202	0.07	0.04197	0.04101	0.06399	0.06992	0.05604	0.05702	0.08902	0.08604	0.05608	0.069	0.08994	0.05603	0.04994	0.04198	0.06202	0.07	0.04197	0.04101	0.06399	0.06992	0.05604	0.05702	0.08902
1638.2472625301634	2725.905156555128	2720.1661081757015	2704.8584283115015	2704.858404979132	3227.347783217485	3226.0338391347987	0.9944111984839632	1.0001078701100315e-10	2.342208383745558	0.38131470593320743	2.716017527374748	0.8306743510201089	0.43963671218555306	9.998627028955235e-11	1.2062982132511941	0.32831672376189436	1.45747944619434	0.22489370380377502	1.178128567112313	1.0000480897316708e-10	3.5120030445212924	0.7310676248888167	3.708090490364253	0.6044037643532088	9.998654341021851e-11	9.998654341021851e-11	4.454354432069518	1.477941483284839	9.998654341021851e-11	7.136077087073603	9.998654341021851e-11	2.8115642455522494	4.405533160421772	3.893252200309998	5.486188517687043	9.998654341021851e-11	1.0778126646981683	2.5656482936396223	9.998654341021851e-11	4.651593146866932	9.998654341021851e-11	2.495517171988362	0.6525261955340258	1.3185915427510648	9.998654341021851e-11	9.998654341021851e-11	2.415194987955791	9.998654341021851e-11	1.0001840999354307e-10	1.0001840999354307e-10	1.0001840999354307e-10	1.0001840999354307e-10	1.0001840999354307e-10	4.450298252773545	1.0001840999354307e-10	1.0001840999354307e-10	1.0001840999354307e-10	1.0001840999354307e-10	1.0001840999354307e-10	1.478668075616052	1.0001840999354307e-10	1.0001840999354307e-10	1.0001840999354307e-10	7.126569749167433	1.0001840999354307e-10	1.0001840999354307e-10	1.0001840999354307e-10	1.0001840999354307e-10	1.0001840999354307e-10	2.81337024691578	1.0001840999354307e-10	4.401449849052344	1.0001840999354307e-10	1.0001840999354307e-10	3.893500719927017	1.0001840999354307e-10	5.485371718434464	1.0001840999354307e-10	1.0798856586482903	2.5679777847567236	1.0001840999354307e-10	4.651109006862391	1.0001840999354307e-10	1.0001840999354307e-10	2.4974546648975244	1.0001840999354307e-10	0.6517256704515281	1.0001840999354307e-10	1.3201956723796546	1.0001840999354307e-10	1.0001840999354307e-10	2.416111271363291	1.0001840999354307e-10	0.4399735920786538	1.0027965238575048e-10	1.2063189292599834	0.32832048025756055	1.4569672039007027	0.22504307633317083	0.4242190930429223	1.0012658124234706e-10	1.0011118079718802	0.4416674068461274	1.8786499492179123	0.3126748443263576	0.45725840482532026	1.0012658124234706e-10	1.4216585745020653	0.21672814795713816	1.0884032130677201	0.1443043027040725	0.297065	0.20495	0.19898	0.299005	0.08824761422500002	0.0420045025	0.039593040399999994	0.08940399002499998	0.1217669435	0.1182199874	0.17764784065	0.08156190199999999	0.12256214949999998	0.11899202979999998	0.08305	0.04197	0.05096	0.09494	0.14390999999999998	0.11499000000000001	0.16913	0.062049999999999994	0.12	0.119	0.08305	0.04197	0.05096	0.09494	0.14390999999999998	0.11499000000000001	0.16913	0.062049999999999994	0.12	0.119	0.08305	0.04197	0.05096	0.09494	0.14390999999999998	0.11499000000000001	0.16913	0.062049999999999994	0.12	0.119	0.08305	0.07801	0.065	0.08801	0.0659	0.04197	0.02802	0.06501	0.04999	0.03403	0.05096	0.066	0.08112	0.05499	0.053	0.09494	0.08305	0.07801	0.065	0.08801	0.0659	0.04197	0.02802	0.06501	0.04999	0.03403	0.05096	0.066	0.08112	0.05499	0.053	0.09494
1604.3076971210269	2691.2303241157138	2691.668432477023	2676.1752101809975	2676.1751553749373	3187.0895212652654	3185.0934806694713	1.366018333843884	0.3107509337855788	1.9944769816495438	0.4470064819548874	2.870166621392162	0.5235119167121424	0.5508921865712996	0.08379780321309253	0.9085486897438376	0.3647781244158546	1.7054528339660588	0.21226235637238866	1.3667604932693294	0.2169776316639959	2.6807458915715263	0.838720392749781	4.651978537592752	0.5675497381571435	4.898059013929417	1.0000445097899448e-10	1.396246253982222	4.906871177219954	2.99477152277682	5.6050686538526024	1.0000445097899448e-10	2.8909956866490263	1.7643742565521985	1.980721904044611	5.262206924444594	1.0000445097899448e-10	1.0000445097899448e-10	3.043773414204264	1.289033430680308	4.848906945562304	0.4657581442845699	1.0000445097899448e-10	3.0287312574098357	1.0000445097899448e-10	1.0000445097899448e-10	0.9915348621425986	5.785321490818498	0.601297994167746	9.999999862109149e-11	9.999999862109149e-11	9.999999862109149e-11	4.892650982148461	9.999999862109149e-11	1.3954816851217229	9.999999862109149e-11	9.999999862109149e-11	9.999999862109149e-11	9.999999862109149e-11	9.999999862109149e-11	4.907829585922961	9.999999862109149e-11	9.999999862109149e-11	2.9926940441679393	5.611659632463113	9.999999862109149e-11	9.999999862109149e-11	9.999999862109149e-11	9.999999862109149e-11	9.999999862109149e-11	2.890298938046778	9.999999862109149e-11	1.7630614784842107	9.999999862109149e-11	9.999999862109149e-11	1.9785297388735807	9.999999862109149e-11	5.264087731191511	9.999999862109149e-11	9.999999862109149e-11	3.0491931345156242	1.2904146613399432	4.846700702647748	9.999999862109149e-11	0.467035366220248	9.999999862109149e-11	9.999999862109149e-11	3.0282540857891855	9.999999862109149e-11	9.999999862109149e-11	9.999999862109149e-11	0.9879721014877971	5.786030198546004	0.600444694378619	0.5504293864020983	0.0838775883337347	0.9085903591465214	0.36454674190236913	1.7057982695762135	0.21231573114527388	0.6564013913920291	1.0006823238793209e-10	1.1433863971769958	0.5034059454968328	1.8051490232688956	0.1588245598752654	0.41311073780758484	0.1634418426380999	0.6621983686359582	0.23734487237984375	1.6047652250274114	0.2541176966784826	0.275515	0.190025	0.207985	0.326475	0.075908515225	0.036109500625	0.043257760225000004	0.10658592562499998	0.10470947575	0.11460597455	0.17989751924999997	0.07904469925	0.12407682374999998	0.13580380574999998	0.083	0.04102	0.043	0.11701	0.09506	0.12396	0.16601	0.07802	0.12492999999999999	0.12799	0.083	0.04102	0.043	0.11701	0.09506	0.12396	0.16601	0.07802	0.12492999999999999	0.12799	0.083	0.04102	0.043	0.11701	0.09506	0.12396	0.16601	0.07802	0.12492999999999999	0.12799	0.083	0.04303	0.07099	0.094	0.05203	0.04102	0.04602	0.06195	0.05297	0.032	0.043	0.062	0.07201	0.06298	0.06599	0.11701	0.083	0.04303	0.07099	0.094	0.05203	0.04102	0.04602	0.06195	0.05297	0.032	0.043	0.062	0.07201	0.06298	0.06599	0.11701
1635.4988115102021	2749.5825868950205	2750.482827207446	2737.419530561002	2737.419465530551	3253.205266544921	3252.883119429523	1.6131157097597273	1.001470982557709e-10	1.9558765365782251	1.001470982557709e-10	2.9133114409125356	0.9817229000067191	0.5962897599973822	1.0002589379979202e-10	0.982423642411387	0.41521866996998213	1.5222577253492893	0.34215924335624026	1.5937768702786073	1.0050382049228068e-10	2.8983237075235855	1.0100752164195161	4.049000749888328	0.9025973142658509	0.883114089310106	1.0005841068638571e-10	3.75977626892607	6.493608542803719	1.9488793205984951	9.813112139687105	1.0005841068638571e-10	1.0005841068638571e-10	1.0005841068638571e-10	3.634403105413154	6.971430554001876	2.0266010258546245	1.3674122469019345	2.370862586208811	1.0005841068638571e-10	2.3912936893987764	0.8299557156437126	1.6748693649459736	1.6178663922242638	0.481521738380186	1.0005841068638571e-10	1.0005841068638571e-10	1.5052911608294426	0.6278446083539275	1.000318661342638e-10	1.000318661342638e-10	1.000318661342638e-10	0.8830406844066078	1.000318661342638e-10	3.755959872858135	1.000318661342638e-10	1.000318661342638e-10	1.000318661342638e-10	1.000318661342638e-10	1.000318661342638e-10	6.489252579707489	1.000318661342638e-10	1.000318661342638e-10	1.9533125043136408	9.815970492154229	1.000318661342638e-10	1.000318661342638e-10	1.000318661342638e-10	1.000318661342638e-10	1.000318661342638e-10	1.000318661342638e-10	1.000318661342638e-10	1.000318661342638e-10	1.000318661342638e-10	1.000318661342638e-10	3.636283882071856	1.000318661342638e-10	6.972509308057134	2.02714629231656	1.3688738730217502	2.371220378766514	1.000318661342638e-10	2.3887459623618663	1.000318661342638e-10	0.8304952640853833	1.6723811046971615	1.000318661342638e-10	1.6171179590933713	1.000318661342638e-10	0.4816673615792661	1.000318661342638e-10	1.000318661342638e-10	1.50816538832532	0.6275340744576079	0.595978685362619	0.0	0.9820068581327209	0.41542079357523426	1.522961339843626	0.34222788024674144	0.5464009624511943	1.0000941784849667e-10	1.1043354686697648	0.4030476492389989	1.3583161957410805	0.2957287399835357	0.6562638690699444	1.0000941784849667e-10	0.8659145675962339	0.433170311988025	1.7169293420152076	0.3806064993985574	0.29205	0.19798	0.209505	0.300465	0.08529320249999998	0.03919608039999999	0.043892345025	0.09027921622499999	0.11564011799999999	0.1223718705	0.17550160649999996	0.08295559979999999	0.11897212139999999	0.12589783964999998	0.09302	0.05099	0.04	0.09597	0.10499	0.12003	0.17304	0.08601	0.10297999999999999	0.13297	0.09302	0.05099	0.04	0.09597	0.10499	0.12003	0.17304	0.08601	0.10297999999999999	0.13297	0.09302	0.05099	0.04	0.09597	0.10499	0.12003	0.17304	0.08601	0.10297999999999999	0.13297	0.09302	0.04602	0.06602	0.08702	0.05897	0.05099	0.04701	0.059	0.05401	0.039	0.04	0.06497	0.08602	0.04398	0.068	0.09597	0.09302	0.04602	0.06602	0.08702	0.05897	0.05099	0.04701	0.059	0.05401	0.039	0.04	0.06497	0.08602	0.04398	0.068	0.09597
1591.5511557973462	2639.4263065972696	2638.4109782844043	2629.446347735863	2629.4459844333496	3157.996477067726	3156.344901445219	2.2436555749306053	1.0013814486895724e-10	1.6420379027610275	0.4708579548423049	2.933129213438147	0.300814497077104	0.6371277785918993	0.09279524729380247	0.9535180870564715	0.26353019326892824	1.6888917339300673	0.08577743544774186	1.6091790539863622	0.23745575032287533	2.7945514744203637	0.5977946556632421	4.467373307372863	0.22188454466552252	1.13966833596683	9.995628639732116e-11	3.7032935391692967	2.148493563414453	9.995628639732116e-11	5.87597103966434	9.995628639732116e-11	3.4914314844346164	9.995628639732116e-11	3.6684026818135695	3.388196237585478	9.995628639732116e-11	0.7649747590415128	3.64948251090727	1.2075427682041497	1.444486138172083	9.995628639732116e-11	9.995628639732116e-11	2.1867497229068507	2.3473676803739294	9.995628639732116e-11	1.085124250566379	6.923252819271322	9.995628639732116e-11	1.00050259620747e-10	1.00050259620747e-10	1.00050259620747e-10	1.1396840928147756	1.00050259620747e-10	3.712098954072831	1.00050259620747e-10	1.00050259620747e-10	1.00050259620747e-10	1.00050259620747e-10	1.00050259620747e-10	2.150030955693193	1.00050259620747e-10	1.00050259620747e-10	1.00050259620747e-10	5.838593150279635	1.00050259620747e-10	1.00050259620747e-10	1.00050259620747e-10	1.00050259620747e-10	1.00050259620747e-10	3.4677937897580686	1.00050259620747e-10	1.00050259620747e-10	1.00050259620747e-10	1.00050259620747e-10	3.6825450907593136	1.00050259620747e-10	3.3897261679129436	1.00050259620747e-10	0.7607025248099364	3.6541582318827945	1.2014666669747498	1.4442246832013614	1.00050259620747e-10	1.00050259620747e-10	1.00050259620747e-10	1.00050259620747e-10	2.192441872096126	1.00050259620747e-10	2.3443775244369367	1.00050259620747e-10	1.079120209376219	6.917451160838669	1.00050259620747e-10	0.6377793493142913	0.09284662179274647	0.9535256265206268	0.26329778762444145	1.6882213419977032	0.08593924717102942	0.7280808373559551	9.998309005917486e-11	1.0477761274939859	0.2725915235334211	1.5604580544571856	0.17398818671382427	0.5470045566892948	0.18887167191611243	0.8546121653897855	0.25461464046663884	1.810021611622987	9.998309005917486e-11	0.287515	0.20301	0.19902	0.310455	0.08266487522499998	0.0412130601	0.03960896040000001	0.09638230702500002	0.11673684029999998	0.1144424706	0.17852093865	0.08080610040000001	0.1260509391	0.12357350820000003	0.08102	0.04302	0.04002	0.09798	0.11499999999999999	0.12102	0.17697000000000002	0.07699	0.12799	0.11999000000000001	0.08102	0.04302	0.04002	0.09798	0.11499999999999999	0.12102	0.17697000000000002	0.07699	0.12799	0.11999000000000001	0.08102	0.04302	0.04002	0.09798	0.11499999999999999	0.12102	0.17697000000000002	0.07699	0.12799	0.11999000000000001	0.08102	0.05701	0.06099	0.096	0.05799	0.04302	0.03496	0.06202	0.06003	0.04203	0.04002	0.05496	0.08097	0.06597	0.06503	0.09798	0.08102	0.05701	0.06099	0.096	0.05799	0.04302	0.03496	0.06202	0.06003	0.04203	0.04002	0.05496	0.08097	0.06597	0.06503	0.09798
1653.406866813093	2686.4952772173283	2683.6402266573323	2671.221794405047	2671.221556233055	3204.705417086956	3202.5544062926774	1.267539973451007	9.99876598438532e-11	2.223644831692602	0.7186659502236747	2.075475479647533	1.211767105174879	0.48567106981332114	1.0008730886161942e-10	1.243450588310049	0.47240969451535697	1.0478850041812735	0.4726660488022335	1.3089743720915659	1.0000883717905505e-10	3.6278806930283944	1.0462089572069364	2.6666895139278233	1.2293291017086512	1.7331145361986657	1.0001260737488864e-10	6.129779696016715	1.0001260737488864e-10	5.975461005392968	2.141042571314747	1.0001260737488864e-10	1.0001260737488864e-10	2.0054466361680006	2.384640953887003	2.863065068430101	0.7515205862003318	1.1474693581011115	0.8682675893012552	1.0001260737488864e-10	1.3860454562830218	0.8972172772816542	0.9916517646646837	4.5334347155586405	1.6345629013928047	1.0001260737488864e-10	2.4050174183543747	6.690056441409832	1.0001260737488864e-10	1.0001563115890969e-10	1.0001563115890969e-10	1.0001563115890969e-10	1.7374989486381989	1.0001563115890969e-10	6.136890125392438	1.0001563115890969e-10	1.0001563115890969e-10	1.0001563115890969e-10	1.0001563115890969e-10	1.0001563115890969e-10	1.0001563115890969e-10	1.0001563115890969e-10	1.0001563115890969e-10	5.948049290924373	2.131905341687284	1.0001563115890969e-10	1.0001563115890969e-10	1.0001563115890969e-10	1.0001563115890969e-10	1.0001563115890969e-10	1.0001563115890969e-10	1.0001563115890969e-10	2.0201502565545613	1.0001563115890969e-10	1.0001563115890969e-10	2.37802060097737	1.0001563115890969e-10	2.8481216020790794	0.7513234434320817	1.1456716521430073	0.8668650152552548	1.0001563115890969e-10	1.3862378149281585	1.0001563115890969e-10	0.9005917529658793	0.989403897377512	1.0001563115890969e-10	4.549704346849549	1.0001563115890969e-10	1.6372569569588364	1.0001563115890969e-10	2.4082976172799166	6.673379976489571	1.0001563115890969e-10	0.485966032704892	1.0002717447264508e-10	1.2433219563145674	0.47221544951758104	1.0478274531034437	0.472752567594504	0.6642459681971569	1.0002753000255285e-10	1.175532997877033	0.4809962551750734	0.8133138731306825	0.7737866800483579	0.3159347192694176	1.0002753000255285e-10	1.3130272031306898	0.4638604354699302	1.2785945181175697	0.16047417770413452	0.297435	0.199495	0.204025	0.299045	0.08846757922499997	0.03979825502499999	0.041626200625000005	0.089427912025	0.11867359064999997	0.12136835174999999	0.17789289914999998	0.08140393474999999	0.11931596454999999	0.12202531225	0.08392	0.04299	0.03601	0.0961	0.13201	0.12708	0.16793999999999998	0.07600000000000001	0.105	0.13295	0.08392	0.04299	0.03601	0.0961	0.13201	0.12708	0.16793999999999998	0.07600000000000001	0.105	0.13295	0.08392	0.04299	0.03601	0.0961	0.13201	0.12708	0.16793999999999998	0.07600000000000001	0.105	0.13295	0.08392	0.06195	0.06607	0.08488	0.07006	0.04299	0.035	0.04697	0.06101	0.041	0.03601	0.06699	0.08306	0.05803	0.06596	0.0961	0.08392	0.06195	0.06607	0.08488	0.07006	0.04299	0.035	0.04697	0.06101	0.041	0.03601	0.06699	0.08306	0.05803	0.06596	0.0961
1631.361435875137	2691.4567018580474	2693.649358768241	2679.488762250448	2679.4887507566946	3216.1490899478463	3213.8330714876	1.4220028790033705	1.0065304009006091e-10	2.1470309003353805	0.36618949763935305	3.113628441331703	0.5036066870798923	0.5929221540351656	1.0076004104959267e-10	0.8727531963329362	0.3069244683432024	1.797787774633628	0.2809614123981633	1.4730776721909753	1.0498477802148359e-10	2.4843395144278553	0.7088071663186807	4.744689038596697	0.7650202386892564	3.1354484706185763	1.0000410898126038e-10	2.4497600564083624	2.6251527839607833	3.2563958742593293	17.792844084518286	1.0000410898126038e-10	1.0000410898126038e-10	1.3872721757544701	2.761665886692365	5.969974395072284	1.5747845335715396	0.708177282077301	1.0395973046646811	1.0000410898126038e-10	2.25152187170174	1.0000410898126038e-10	1.7570505047653073	2.5336194409148525	0.439419276322498	1.0000410898126038e-10	0.6960219489061847	4.439001946500994	0.502661836542737	9.998325576032216e-11	9.998325576032216e-11	9.998325576032216e-11	3.1347433385698076	9.998325576032216e-11	2.4495136191214426	9.998325576032216e-11	9.998325576032216e-11	9.998325576032216e-11	9.998325576032216e-11	9.998325576032216e-11	2.6268829509766713	9.998325576032216e-11	9.998325576032216e-11	3.2567202629569083	17.793215075247755	9.998325576032216e-11	9.998325576032216e-11	9.998325576032216e-11	9.998325576032216e-11	9.998325576032216e-11	9.998325576032216e-11	9.998325576032216e-11	1.3878287633844864	9.998325576032216e-11	9.998325576032216e-11	2.76135721297913	9.998325576032216e-11	5.9696267606644255	1.5764400723538528	0.7080787319563847	1.0401015731502805	9.998325576032216e-11	2.2515248473264746	9.998325576032216e-11	9.998325576032216e-11	1.7574326035510879	9.998325576032216e-11	2.5331757362730247	9.998325576032216e-11	0.4379512613236249	9.998325576032216e-11	0.6960451422819688	4.439380715752387	0.5030100003815118	0.593125196306801	9.999553428057109e-11	0.8730110513486902	0.3070499098474729	1.7971963642292375	0.2809507682847127	0.7925589190233778	9.997061968389482e-11	0.6990308734871958	0.40626535238650724	2.274702385572109	0.1492648182111857	0.3634263728409698	9.997061968389482e-11	1.0488748357760616	0.2067327666357767	1.334663756011817	0.39724712441311455	0.267535	0.20793	0.221525	0.30301	0.07157497622499999	0.0432348849	0.04907332562500001	0.0918150601	0.11125710509999999	0.11853138175	0.16213156069999998	0.09212338650000002	0.1260097386	0.13424858050000002	0.076	0.03002	0.05099	0.09001	0.11893000000000001	0.11202000000000001	0.15211999999999998	0.09603	0.14085999999999999	0.13302	0.076	0.03002	0.05099	0.09001	0.11893000000000001	0.11202000000000001	0.15211999999999998	0.09603	0.14085999999999999	0.13302	0.076	0.03002	0.05099	0.09001	0.11893000000000001	0.11202000000000001	0.15211999999999998	0.09603	0.14085999999999999	0.13302	0.076	0.065	0.05398	0.08302	0.05393	0.03002	0.05403	0.07591	0.05804	0.042	0.05099	0.066	0.0691	0.06495	0.06702	0.09001	0.076	0.065	0.05398	0.08302	0.05393	0.03002	0.05403	0.07591	0.05804	0.042	0.05099	0.066	0.0691	0.06495	0.06702	0.09001
1703.612124700236	2741.6386563762867	2740.2924139362467	2728.1562848671992	2728.1562782296523	3264.493856721248	3260.7614104499607	0.9363887128018896	0.2172991426582623	2.0740827654316143	0.6208658429970035	2.749799014057107	0.9820507689141957	0.45572179421386233	0.06888668456527068	1.108196945872852	0.3083252869108071	1.505817860734576	0.32542304174907	1.1627764343623697	0.1782333430291049	3.2069985097649503	0.6790145356068313	3.8355513417507625	0.8685751264493211	0.8666455259487428	0.8776555817410813	5.713118302327012	9.999142519708113e-11	3.398538955085658	4.152039573418683	9.999142519708113e-11	9.999142519708113e-11	2.648873504927574	2.6321403873332025	4.472859944872509	9.999142519708113e-11	1.0940047366571375	3.1692412441899767	9.999142519708113e-11	1.1195041775992955	0.39871113398460883	2.807504446308115	3.657424036446933	0.8191972042034076	9.999142519708113e-11	1.9094557304868467	4.435026480891256	9.999142519708113e-11	1.000070811744899e-10	1.000070811744899e-10	1.000070811744899e-10	0.8668877396751797	0.8769965813515342	5.712971940506138	1.000070811744899e-10	1.000070811744899e-10	1.000070811744899e-10	1.000070811744899e-10	1.000070811744899e-10	1.000070811744899e-10	1.000070811744899e-10	1.000070811744899e-10	3.398398237357294	4.152317711071455	1.000070811744899e-10	1.000070811744899e-10	1.000070811744899e-10	1.000070811744899e-10	1.000070811744899e-10	1.000070811744899e-10	1.000070811744899e-10	2.6479938056786776	1.000070811744899e-10	1.000070811744899e-10	2.631837993704159	1.000070811744899e-10	4.472651402680039	1.000070811744899e-10	1.094265746015737	3.1699703278347693	1.000070811744899e-10	1.1199935854099856	1.000070811744899e-10	0.3980349025904208	2.8073348572442547	1.000070811744899e-10	3.656844436566576	1.000070811744899e-10	0.8197130797241117	1.000070811744899e-10	1.9101975514757432	4.434930689317946	1.000070811744899e-10	0.4556735528728354	0.06884018727991771	1.1080488690101367	0.3082820932106713	1.5059178231525239	0.3256449829201711	0.7856215401728146	1.000034502740093e-10	1.2644262069187675	0.2032231908758329	1.2931261303101131	0.5030497411771823	0.14659553995065977	0.13838907958304555	0.954514780998992	0.4153960313506173	1.7201523945142243	0.13480324276849592	0.28803	0.1935	0.213035	0.305435	0.0829612809	0.03744224999999999	0.045383911225000004	0.09329053922500001	0.11146761	0.12272094210000001	0.1759488861	0.082444545	0.11820334499999999	0.13013669045	0.07808	0.03396	0.04898	0.09401	0.12506	0.12397999999999999	0.17086	0.07308	0.12094	0.13105	0.07808	0.03396	0.04898	0.09401	0.12506	0.12397999999999999	0.17086	0.07308	0.12094	0.13105	0.07808	0.03396	0.04898	0.09401	0.12506	0.12397999999999999	0.17086	0.07308	0.12094	0.13105	0.07808	0.05905	0.059	0.08594	0.06601	0.03396	0.03807	0.05298	0.06498	0.03501	0.04898	0.06902	0.08492	0.06796	0.06203	0.09401	0.07808	0.05905	0.059	0.08594	0.06601	0.03396	0.03807	0.05298	0.06498	0.03501	0.04898	0.06902	0.08492	0.06796	0.06203	0.09401
1582.5467458778148	2623.5925818142205	2618.808112368767	2613.5565383748167	2613.5563742519353	3154.521938422392	3153.0076072204884	0.6639103816892293	0.3238775545011482	1.3951918283334748	0.9261376738371434	4.331451255964623	0.3235523898964647	0.45307819722828396	0.26728890838048336	0.7557697509349066	0.38342924250662364	1.8056914841274496	0.26584151447419757	1.1442869260368675	0.6954719239223688	2.1703600898136153	0.8393787267107344	4.570618474105929	0.6758721091077785	1.1073669504851587	1.1148442203356619	3.326111066136498	9.988562607793528e-11	9.988562607793528e-11	4.847648793140613	1.963382804463415	9.988562607793528e-11	2.1002846619897766	2.269382605065175	5.115528941134862	9.988562607793528e-11	1.2694502802838636	3.788126168693892	1.041277285756217	1.277013062387889	0.4769451581324232	1.0452033435419426	2.0930745880927306	1.4322792345740805	9.988562607793528e-11	1.046994734441496	5.664862561726868	0.698477406442635	1.0017581140527957e-10	1.0017581140527957e-10	1.0017581140527957e-10	1.109555123048662	1.1199812839010796	3.3148377733922785	1.0017581140527957e-10	1.0017581140527957e-10	1.0017581140527957e-10	1.0017581140527957e-10	1.0017581140527957e-10	1.0017581140527957e-10	1.0017581140527957e-10	1.0017581140527957e-10	1.0017581140527957e-10	4.857607322938268	1.0017581140527957e-10	1.0017581140527957e-10	1.0017581140527957e-10	1.9469368846362027	1.0017581140527957e-10	1.0017581140527957e-10	1.0017581140527957e-10	2.0950711204376438	1.0017581140527957e-10	1.0017581140527957e-10	2.2738724899005227	1.0017581140527957e-10	5.115021642563243	1.0017581140527957e-10	1.2761146300647639	3.7913871969308217	1.0364969770932708	1.2791914082461167	1.0017581140527957e-10	0.47613788839657556	1.046899427597006	1.0017581140527957e-10	2.088383033485037	1.0017581140527957e-10	1.43219041157152	1.0017581140527957e-10	1.0461160522285624	5.669835315770346	0.6955500608598756	0.4532841074278764	0.26759120341494425	0.7556251440241926	0.3833391288398453	1.805413060362274	0.26587947642970516	0.1854994282342926	0.18267894223143566	0.7416877472416282	0.26223115477748815	1.9546884801486661	0.1748428079348956	0.7095973681074996	0.3481720259807688	0.769461017368624	0.49831598783260206	1.653568752058181	0.35970412280562775	0.292965	0.204465	0.208	0.29457	0.08582849122499998	0.04180593622500001	0.043264	0.0867714849	0.11980217744999999	0.12187343999999999	0.1725974001	0.08505744	0.1204585101	0.12254111999999999	0.07494	0.03402	0.043	0.082	0.13091999999999998	0.12997999999999998	0.17515	0.07999999999999999	0.12997	0.12002	0.07494	0.03402	0.043	0.082	0.13091999999999998	0.12997999999999998	0.17515	0.07999999999999999	0.12997	0.12002	0.07494	0.03402	0.043	0.082	0.13091999999999998	0.12997999999999998	0.17515	0.07999999999999999	0.12997	0.12002	0.07494	0.06093	0.07295	0.08109	0.06999	0.03402	0.036	0.06198	0.05703	0.044	0.043	0.061	0.09406	0.06799	0.05902	0.082	0.07494	0.06093	0.07295	0.08109	0.06999	0.03402	0.036	0.06198	0.05703	0.044	0.043	0.061	0.09406	0.06799	0.05902	0.082
1647.4062539484394	2753.3476097807275	2752.2315293608963	2743.1700311457503	2743.169984201694	3263.754913982993	3258.2973855155997	0.5080972064614632	0.504984572214742	2.203429343213014	0.7562119241270255	2.7891523585973346	0.7544354193591531	0.13713516497107003	0.1403959527155104	1.1631941654156457	0.30441027450431934	1.4648049842978497	0.501867909248285	0.36647206275855837	0.37435579248531925	3.382402083595617	0.6827412997478831	3.8268147204024543	1.3226500205490475	0.7140641651808617	9.999834084094436e-11	5.327408442643534	9.999834084094436e-11	9.999834084094436e-11	6.371216063886693	9.999834084094436e-11	2.6364060618347938	3.189292483389542	2.8288116144347133	2.9779210228416857	1.5425944162618497	1.0265373641727358	2.7733708939155006	9.999834084094436e-11	2.6114792787674657	0.8485614034991928	0.9612199409107519	2.8983835799911315	9.999834084094436e-11	0.8894935128920977	0.9717131385666131	6.059096413519396	9.999834084094436e-11	9.992034104758262e-11	9.992034104758262e-11	9.992034104758262e-11	0.7172694341045639	9.992034104758262e-11	5.322354246940662	9.992034104758262e-11	9.992034104758262e-11	9.992034104758262e-11	9.992034104758262e-11	9.992034104758262e-11	9.992034104758262e-11	9.992034104758262e-11	9.992034104758262e-11	9.992034104758262e-11	6.3609126257696245	9.992034104758262e-11	9.992034104758262e-11	9.992034104758262e-11	9.992034104758262e-11	9.992034104758262e-11	2.6408829022948623	9.992034104758262e-11	3.1850440107481837	9.992034104758262e-11	9.992034104758262e-11	2.8282638157788127	9.992034104758262e-11	2.975782208479007	1.5417825183900287	1.0282719660528603	2.7755715495121804	9.992034104758262e-11	2.6110050076297795	9.992034104758262e-11	0.8491199317563265	0.960484719558169	9.992034104758262e-11	2.8978241787708594	9.992034104758262e-11	9.992034104758262e-11	0.8927200099574649	0.9763567001254663	6.0559205917871735	9.992034104758262e-11	0.13718953245409818	0.14085505140962584	1.1630547483471874	0.30446202427425645	1.4646663088735337	0.5016572481939475	0.15191587775026366	0.2733191405618486	0.5969128447414743	0.1961786000143341	1.5725963980346804	0.2571481313554212	0.12437896743137293	9.99869643816013e-11	1.7040577271923463	0.42438670993782557	1.3655099120499778	0.8051178828419737	0.297965	0.20701	0.201515	0.29351	0.08878314122499996	0.0428531401	0.040608295225	0.08614812009999999	0.12336346929999997	0.12008883394999997	0.17491141429999996	0.0834312403	0.1215190102	0.1182933353	0.08902	0.044	0.04499	0.09305	0.13302999999999998	0.12395999999999999	0.1609	0.07103	0.12196	0.11806	0.08902	0.044	0.04499	0.09305	0.13302999999999998	0.12395999999999999	0.1609	0.07103	0.12196	0.11806	0.08902	0.044	0.04499	0.09305	0.13302999999999998	0.12395999999999999	0.1609	0.07103	0.12196	0.11806	0.08902	0.06902	0.052	0.07292	0.06401	0.044	0.02902	0.06001	0.07196	0.04201	0.04499	0.06008	0.08798	0.06195	0.05798	0.09305	0.08902	0.06902	0.052	0.07292	0.06401	0.044	0.02902	0.06001	0.07196	0.04201	0.04499	0.06008	0.08798	0.06195	0.05798	0.09305
1697.002590046198	2784.2184388849987	2781.087242500324	2770.7512291701755	2770.7511603658827	3306.7776938029433	3303.931655175974	0.8664194080197863	0.4748618357011405	1.842529836241638	0.6225614136541696	3.2177507610016853	0.44055892445796063	0.5923828203347223	0.140612195930121	0.9227637253325106	0.2794394737609838	1.4649011193319377	0.32636478794312856	1.5720068607875142	0.34702879451563073	2.677723608935833	0.6396632797118584	3.788674312859323	0.8543110764178146	2.3455984892210493	1.0002111738312402e-10	5.100366175975371	1.3818369343409362	2.015916621338737	3.194264579592653	1.0002111738312402e-10	1.0002111738312402e-10	1.9297166012473075	1.9329017917444486	4.788027400896546	1.2262716202839212	1.029884810309264	2.524148441918457	1.299254461931714	2.0450983155955096	0.8400730696189586	2.267248782745555	2.1381778846805153	0.8321345610709291	1.0002111738312402e-10	1.0002111738312402e-10	5.421967187051771	1.0002111738312402e-10	9.997708986502785e-11	9.997708986502785e-11	9.997708986502785e-11	2.3407317166224533	9.997708986502785e-11	5.097113927120908	9.997708986502785e-11	9.997708986502785e-11	9.997708986502785e-11	9.997708986502785e-11	9.997708986502785e-11	1.3800794356329733	9.997708986502785e-11	9.997708986502785e-11	2.0186356515941952	3.1863812385727104	9.997708986502785e-11	9.997708986502785e-11	9.997708986502785e-11	9.997708986502785e-11	9.997708986502785e-11	9.997708986502785e-11	9.997708986502785e-11	1.9265999675138625	9.997708986502785e-11	9.997708986502785e-11	1.9336261511068822	9.997708986502785e-11	4.787080279204418	1.2299324999458432	1.0308427376109262	2.5313089317115276	1.3004914677681638	2.0382939123228945	9.997708986502785e-11	0.8417448092485025	2.2679848125170308	9.997708986502785e-11	2.1379150919874808	9.997708986502785e-11	0.8359410038031818	9.997708986502785e-11	9.997708986502785e-11	5.413827657491741	9.997708986502785e-11	0.5920380941286042	0.14070312940883548	0.9227114273041375	0.2793850242366244	1.4650013342865136	0.32662762793928557	0.80063944093695	0.3003004650895448	0.7184839544087417	0.19522315551604563	1.2826616994991593	0.26244773366300966	0.38946600669970255	1.000030635475808e-10	1.1406594356754516	0.3563593401437825	1.6645578661090887	0.39098225417615595	0.28245	0.21353	0.19951	0.30451	0.07977800249999999	0.0455950609	0.039804240100000006	0.0927263401	0.12062309699999998	0.112703199	0.172017699	0.08520274060000001	0.1300440406	0.12150558020000002	0.07596	0.04302	0.03199	0.10001	0.13391	0.11506	0.16401	0.09105	0.11606	0.12893000000000002	0.07596	0.04302	0.03199	0.10001	0.13391	0.11506	0.16401	0.09105	0.11606	0.12893000000000002	0.07596	0.04302	0.03199	0.10001	0.13391	0.11506	0.16401	0.09105	0.11606	0.12893000000000002	0.07596	0.06793	0.05906	0.07502	0.06598	0.04302	0.05	0.05502	0.056	0.04105	0.03199	0.06097	0.08899	0.06104	0.06796	0.10001	0.07596	0.06793	0.05906	0.07502	0.06598	0.04302	0.05	0.05502	0.056	0.04105	0.03199	0.06097	0.08899	0.06104	0.06796	0.10001
1566.238373560308	2705.1898454851575	2707.25993873009	2696.48358071599	2696.4835500873637	3235.918959000291	3233.480623603325	0.7304449436416289	0.356859489313634	1.8622180164361157	9.996462423009692e-11	3.1194233312382873	1.3534687221772668	0.6042136643681004	0.14710803415404516	0.8462155853262378	0.11085419288762768	1.6511694933376917	0.4388842021432748	1.5327904124085787	0.3712322830428235	2.45947732039133	0.2403349949432951	4.224568717877927	1.1024243583730864	2.7705229089328944	1.0001983580447238e-10	3.592514419638412	1.0001983580447238e-10	1.0001983580447238e-10	7.299742421368697	1.9357672669054076	1.0001983580447238e-10	1.965185872576373	4.09538480246603	6.213054431538262	2.4820099971276646	0.5674799861603154	2.8534447903271922	1.0001983580447238e-10	1.8546437189192362	0.36698959523237196	1.8236208210770166	0.5200685102597673	1.1977928433246257	0.37309249855858045	0.9956588779328086	3.710100056385245	1.0001983580447238e-10	9.996875419992158e-11	9.996875419992158e-11	9.996875419992158e-11	2.770821938990974	9.996875419992158e-11	3.5916343371455617	9.996875419992158e-11	9.996875419992158e-11	9.996875419992158e-11	9.996875419992158e-11	9.996875419992158e-11	9.996875419992158e-11	9.996875419992158e-11	9.996875419992158e-11	9.996875419992158e-11	7.295439790473232	9.996875419992158e-11	9.996875419992158e-11	9.996875419992158e-11	1.9342688564745183	9.996875419992158e-11	9.996875419992158e-11	9.996875419992158e-11	1.9624888608175695	9.996875419992158e-11	9.996875419992158e-11	4.095299126940218	9.996875419992158e-11	6.215013594338016	2.481707290382105	0.5639770989438287	2.8541668730450303	9.996875419992158e-11	1.855309068421656	9.996875419992158e-11	0.3676276120161036	1.8221707294040448	9.996875419992158e-11	0.5194681000778603	9.996875419992158e-11	1.20080637668146	0.37249522355956016	0.9971722034984021	3.710923419951127	9.996875419992158e-11	0.6041967899585348	0.14721663695701084	0.8461082767594476	0.11087818783482879	1.6509596581549053	0.43913930863786116	0.3131907824410217	0.1356742576969496	0.6768049179940249	0.2335451247765706	1.8292755071886455	0.2883989970409494	0.8813278362306971	0.16003497761231314	1.0271048221257832	9.999173645714766e-11	1.5007660527529183	0.595779116675502	0.298495	0.198	0.203005	0.3005	0.08909926502500001	0.039203999999999996	0.041211030025000005	0.09030025	0.11820401999999999	0.12119195495000001	0.179395495	0.08038998	0.11899799999999998	0.122006005	0.08103	0.04098	0.035	0.08298	0.11902	0.13199	0.18392	0.07396	0.12106	0.13006	0.08103	0.04098	0.035	0.08298	0.11902	0.13199	0.18392	0.07396	0.12106	0.13006	0.08103	0.04098	0.035	0.08298	0.11902	0.13199	0.18392	0.07396	0.12106	0.13006	0.08103	0.06297	0.06699	0.10198	0.05605	0.04098	0.031	0.05397	0.065	0.04296	0.035	0.06706	0.08194	0.06709	0.063	0.08298	0.08103	0.06297	0.06699	0.10198	0.05605	0.04098	0.031	0.05397	0.065	0.04296	0.035	0.06706	0.08194	0.06709	0.063	0.08298
1636.9971434400388	2710.969266780354	2708.991348688822	2697.3507461604586	2697.35072995583	3217.9122696690856	3213.2437467870554	1.7247215363937058	1.0002087590634833e-10	0.8897806049057119	0.3793056825082162	3.5283835921633275	1.0963472666979905	0.7549669238484548	0.08535429384652105	0.6702665339717279	0.2163339470109593	1.622650964289915	0.40014303322814976	1.9867981454497152	0.22418199229620664	1.9469344039664218	0.50711484521118	4.395515938344605	1.0147057147206209	1.0747394820282794	9.997864708560284e-11	2.3877974089141563	3.9801257307464084	2.1063726180332143	5.220363419727665	9.997864708560284e-11	3.0725591231054223	2.2595686823507157	2.2546374470829367	5.9872349058774335	0.8910548955808006	9.997864708560284e-11	3.1286596410545044	9.997864708560284e-11	2.979135180578205	0.43365045766637983	3.7334693733893105	9.997864708560284e-11	0.8771070680115908	0.5218793698765166	1.8766844242278793	4.458448095323384	9.997864708560284e-11	1.0002016803941852e-10	1.0002016803941852e-10	1.0002016803941852e-10	1.0755617560618507	1.0002016803941852e-10	2.387191140555187	1.0002016803941852e-10	1.0002016803941852e-10	1.0002016803941852e-10	1.0002016803941852e-10	1.0002016803941852e-10	3.980227162149223	1.0002016803941852e-10	1.0002016803941852e-10	2.10578516753433	5.220885499350165	1.0002016803941852e-10	1.0002016803941852e-10	1.0002016803941852e-10	1.0002016803941852e-10	1.0002016803941852e-10	3.071766157494025	1.0002016803941852e-10	2.2603588909477548	1.0002016803941852e-10	1.0002016803941852e-10	2.2532662266339667	1.0002016803941852e-10	5.988978969134183	0.8902553878817586	1.0002016803941852e-10	3.129430906383484	1.0002016803941852e-10	2.9792067803896147	1.0002016803941852e-10	0.43514870077272805	3.734081028695184	1.0002016803941852e-10	1.0002016803941852e-10	1.0002016803941852e-10	0.8763705148577737	0.5208511293538359	1.8752998671248198	4.458337829863518	1.0002016803941852e-10	0.7548338968317165	0.0854574492020973	0.6699886717862382	0.21637781553209687	1.6229885221239748	0.4001704891442679	0.47427238477798384	1.0008968393079087e-10	0.4594240033270869	0.41634794846583817	1.4047384895835322	0.15120354880381387	1.0093702469894053	0.17251576587530368	0.8703091842550776	1.0008968393079087e-10	1.844129309897975	0.6791981954257718	0.280985	0.22247	0.19599	0.300555	0.07895257022500002	0.0494929009	0.038412080099999996	0.090333308025	0.12502146590000002	0.11014050030000001	0.16890289335000003	0.0872037906	0.13372894170000002	0.11781154890000001	0.07	0.05692	0.039	0.09893	0.1249	0.12795	0.16912	0.07905	0.12714999999999999	0.10697999999999999	0.07	0.05692	0.039	0.09893	0.1249	0.12795	0.16912	0.07905	0.12714999999999999	0.10697999999999999	0.07	0.05692	0.039	0.09893	0.1249	0.12795	0.16912	0.07905	0.12714999999999999	0.10697999999999999	0.07	0.05598	0.05299	0.09103	0.06892	0.05692	0.03899	0.05605	0.07496	0.04006	0.039	0.05099	0.07809	0.0711	0.05599	0.09893	0.07	0.05598	0.05299	0.09103	0.06892	0.05692	0.03899	0.05605	0.07496	0.04006	0.039	0.05099	0.07809	0.0711	0.05599	0.09893
1605.4458647917977	2672.006562018574	2675.8995847755764	2657.5850658547133	2657.5850256720655	3210.497151827438	3207.187726947496	0.9100178329750681	1.0008260461681815e-10	2.3833302619241556	1.3098696669003405	2.7083449187926982	0.2848044993130783	0.3961640059312951	0.07702583021606217	1.1821500893527872	0.46392056087883876	1.1588709675062685	0.4509245906828147	0.9992419065100827	0.18770908688539134	3.457424361304851	1.0098607426211388	2.845391926126706	1.1456363693856244	1.9150493620738656	1.0007732510304073	2.539518596610043	4.1331009592806325	1.0003524637663188e-10	9.076853583275653	1.0003524637663188e-10	9.824956663695163	1.9809857498066479	5.826032670089822	4.777244811063696	0.8350189910145221	0.5964483717165788	1.5165612719834836	1.0003524637663188e-10	3.737121288529521	1.1833841685596997	0.9471340544335783	1.7129345109382035	1.0003524637663188e-10	1.0003524637663188e-10	0.9873109956005888	1.7464733543347886	1.0003524637663188e-10	9.995934559711141e-11	9.995934559711141e-11	9.995934559711141e-11	1.9138638924379183	0.9983939803579266	2.5383062138337134	9.995934559711141e-11	9.995934559711141e-11	9.995934559711141e-11	9.995934559711141e-11	9.995934559711141e-11	4.130289800940242	9.995934559711141e-11	9.995934559711141e-11	9.995934559711141e-11	9.068485855951335	9.995934559711141e-11	9.995934559711141e-11	9.995934559711141e-11	9.995934559711141e-11	9.995934559711141e-11	9.817801553076633	9.995934559711141e-11	1.9808219188512912	9.995934559711141e-11	9.995934559711141e-11	5.82046866957104	9.995934559711141e-11	4.768073975327645	0.835537035341527	0.5978846481943517	1.5208556464681542	9.995934559711141e-11	3.737232524073684	9.995934559711141e-11	1.1877239884697521	0.9477054710184218	9.995934559711141e-11	1.7162552580423995	9.995934559711141e-11	9.995934559711141e-11	9.995934559711141e-11	0.9871346697244126	1.7467648304557353	9.995934559711141e-11	0.39612291454065857	0.07705584367338777	1.1818240333385666	0.463764637665329	1.1593021099447303	0.4510931191938535	0.5066667582644854	1.0001140550553725e-10	0.697877900288336	0.24415023333777133	1.0936421423885885	0.43116694566676145	0.29784361700037537	0.15297433734693236	1.6970774993951097	0.6647127185897511	1.2293152621813894	0.47257281555295244	0.296425	0.197055	0.202495	0.304025	0.087867780625	0.038830673025000005	0.041004225025	0.09243120062499999	0.11682405675	0.12004916075000001	0.18024122125	0.07980530445	0.11981929275	0.12312708475	0.07601	0.03506	0.035	0.08309	0.12694	0.12203	0.19186	0.08	0.11705	0.13296000000000002	0.07601	0.03506	0.035	0.08309	0.12694	0.12203	0.19186	0.08	0.11705	0.13296000000000002	0.07601	0.03506	0.035	0.08309	0.12694	0.12203	0.19186	0.08	0.11705	0.13296000000000002	0.07601	0.068	0.068	0.08094	0.05894	0.03506	0.031	0.06204	0.05403	0.049	0.035	0.065	0.11092	0.05501	0.06796	0.08309	0.07601	0.068	0.068	0.08094	0.05894	0.03506	0.031	0.06204	0.05403	0.049	0.035	0.065	0.11092	0.05501	0.06796	0.08309
1626.0983816262658	2786.421831011828	2784.213952041824	2768.4249264393334	2768.424881852677	3291.8007772559554	3287.175939571167	0.523101364966304	0.0	1.7314353519613133	1.6044159017381117	3.870622256873934	0.2651960978035682	0.46318285989770935	0.1342303570670142	0.8116067149324219	0.4991760618952443	1.7438141304890529	0.2717906150608998	1.2242568688969404	0.36181848790477733	2.4194898362226884	1.189843201307264	4.648312216688649	0.6836326727395367	3.1456212451779817	0.6697003711388438	2.0586957884645845	2.8785146402732513	1.9946285138884052	9.011584949964078	1.0003898959781258e-10	1.0003898959781258e-10	1.0003898959781258e-10	4.895402055813178	3.5147923253948252	0.7591739291248896	1.581695159782135	4.066282511554719	1.0003898959781258e-10	1.9275054102174742	0.34494181586129835	0.7227128972481557	1.0003898959781258e-10	1.0003898959781258e-10	0.45365203030009704	1.7683461394924969	4.775998039265135	0.7215567853489614	9.995903713702657e-11	9.995903713702657e-11	9.995903713702657e-11	3.147059867309934	0.6700724280515762	2.058974567001958	9.995903713702657e-11	9.995903713702657e-11	9.995903713702657e-11	9.995903713702657e-11	9.995903713702657e-11	2.8803473006166627	9.995903713702657e-11	9.995903713702657e-11	1.9928045586390255	9.005377836688195	9.995903713702657e-11	9.995903713702657e-11	9.995903713702657e-11	9.995903713702657e-11	9.995903713702657e-11	9.995903713702657e-11	9.995903713702657e-11	9.995903713702657e-11	9.995903713702657e-11	9.995903713702657e-11	4.895447711353587	9.995903713702657e-11	3.516171067376902	0.7607773326323011	1.5833410432826727	4.066198299922121	9.995903713702657e-11	1.9268182012835546	9.995903713702657e-11	0.34547163086098726	0.7243887229374749	9.995903713702657e-11	9.995903713702657e-11	9.995903713702657e-11	9.995903713702657e-11	0.4540245367882481	1.7657112324757072	4.771868490015025	0.7197676750980441	0.46320773160978995	0.1342903471866033	0.8118140817993676	0.49909368614261657	1.7433054279042735	0.2719637676630122	0.7080292894387241	1.0000156993488511e-10	0.4563763897350088	0.3932172974608048	2.0421472944330366	0.2534463841757983	0.24786000067072536	0.2570710387815718	1.166151131668205	0.6080485088430904	1.4137776022895192	0.2925538252790555	0.30096	0.202435	0.1995	0.297105	0.0905769216	0.040979929225	0.03980025	0.088271381025	0.12184967520000001	0.12008304	0.1788334416	0.080771565	0.12028890135	0.11854489500000001	0.08997	0.04898	0.04	0.1041	0.11396	0.134	0.17402	0.08298	0.10997	0.10202	0.08997	0.04898	0.04	0.1041	0.11396	0.134	0.17402	0.08298	0.10997	0.10202	0.08997	0.04898	0.04	0.1041	0.11396	0.134	0.17402	0.08298	0.10997	0.10202	0.08997	0.05396	0.06198	0.07604	0.06	0.04898	0.03999	0.05295	0.07202	0.04299	0.04	0.04802	0.09798	0.05702	0.054	0.1041	0.08997	0.05396	0.06198	0.07604	0.06	0.04898	0.03999	0.05295	0.07202	0.04299	0.04	0.04802	0.09798	0.05702	0.054	0.1041
1612.5583210539385	2723.8783676287962	2723.5611955448726	2712.358993485266	2712.3588997517886	3248.8915412408314	3246.260820507179	1.3832394454023007	0.5554820585374415	1.9710491023200758	1.0004860397020665e-10	3.2199851181633425	0.2927702508735533	0.4362793234283273	0.2233376402349027	1.0700808252079785	0.10449150495590201	1.5021906992658354	0.384311920458749	1.1663825599826834	0.5810357406838429	3.078442284816926	0.23640996446750273	3.793346738090766	1.018029454423085	1.5349787660523364	0.9346482298519012	1.9711080653658402	9.996034127210268e-11	2.9017010437949318	8.988509182285352	9.996034127210268e-11	9.996034127210268e-11	3.110274503650896	4.694764512084173	2.8036169685625274	1.795941712223853	9.996034127210268e-11	3.8384601236780553	0.8390934419564452	3.7294645154331456	9.996034127210268e-11	2.0495654642033627	1.861709757595632	0.9070145125381011	0.4399387562402359	0.9980805761532888	1.9153426747830626	9.996034127210268e-11	9.99855319979958e-11	9.99855319979958e-11	9.99855319979958e-11	1.5401415134912608	0.9343321023033405	1.9710724271045548	9.99855319979958e-11	9.99855319979958e-11	9.99855319979958e-11	9.99855319979958e-11	9.99855319979958e-11	9.99855319979958e-11	9.99855319979958e-11	9.99855319979958e-11	2.9003110009274247	8.988367961949216	9.99855319979958e-11	9.99855319979958e-11	9.99855319979958e-11	9.99855319979958e-11	9.99855319979958e-11	9.99855319979958e-11	9.99855319979958e-11	3.112170520672285	9.99855319979958e-11	9.99855319979958e-11	4.696524883498695	9.99855319979958e-11	2.802703006886479	1.7949359701539849	9.99855319979958e-11	3.834569728706711	0.8403587124802733	3.734168329306469	9.99855319979958e-11	9.99855319979958e-11	2.044101336608705	9.99855319979958e-11	1.8654823118650778	9.99855319979958e-11	0.9072503919542664	0.43649388827121766	0.9966695643765473	1.9157363843546549	9.99855319979958e-11	0.43639351168749774	0.22369007149918532	1.0704096003022947	0.10462331386504231	1.5010316285369085	0.384445578134379	0.14595205917147883	0.3037088409969516	0.9798525116522306	0.204077872469135	1.3167666026724067	0.3038684373727504	0.7246199340271241	0.1462994644792173	1.1573490272965987	1.0001057948410186e-10	1.6968065955106797	0.46682157279089603	0.29601	0.210985	0.206005	0.287	0.0876219201	0.044514670225000004	0.042438060024999995	0.08236899999999998	0.1249073397	0.12195908009999999	0.16990973999999998	0.08692792985	0.12110539	0.11824686999999999	0.08299	0.04196	0.047	0.08104	0.14211000000000001	0.11703	0.1669	0.07595	0.11999	0.12503	0.08299	0.04196	0.047	0.08104	0.14211000000000001	0.11703	0.1669	0.07595	0.11999	0.12503	0.08299	0.04196	0.047	0.08104	0.14211000000000001	0.11703	0.1669	0.07595	0.11999	0.12503	0.08299	0.06804	0.05702	0.08094	0.07407	0.04196	0.04198	0.05703	0.06001	0.03397	0.047	0.06603	0.08596	0.06296	0.059	0.08104	0.08299	0.06804	0.05702	0.08094	0.07407	0.04196	0.04198	0.05703	0.06001	0.03397	0.047	0.06603	0.08596	0.06296	0.059	0.08104
1652.8607238398724	2743.4082986443	2742.2446595397832	2733.6086969292332	2733.60859872376	3277.9137075245876	3271.734051565533	0.5190117477436247	1.0067547180894323e-10	1.859711840763118	1.0435445537169656	3.1524757803341905	1.1311715185158076	0.21644603544086927	0.06926767978905136	0.8822564307488652	0.576378261760878	1.6220812388796186	0.5216981627807542	0.5336780051172714	0.17293403858201928	2.568686371223416	1.3394159359440772	4.1481997231114605	1.3596064501559697	1.8897101292323426	9.981048250907018e-11	3.0449067999040405	9.981048250907018e-11	2.4631570258978015	7.350771402381709	9.981048250907018e-11	4.1809573317517525	4.601784887070506	2.787217735284154	2.370147449102656	1.5389277717735008	0.6169494191325118	4.788536416183404	9.981048250907018e-11	2.2618456832905465	0.399695882225311	9.981048250907018e-11	2.2095642087353937	0.36326804664342227	0.3553692935309613	1.3979456514704982	3.409748824264127	1.0070608908848342	9.998392467920885e-11	9.998392467920885e-11	9.998392467920885e-11	1.8877595481826	9.998392467920885e-11	3.0423547565633027	9.998392467920885e-11	9.998392467920885e-11	9.998392467920885e-11	9.998392467920885e-11	9.998392467920885e-11	9.998392467920885e-11	9.998392467920885e-11	9.998392467920885e-11	2.459065610820675	7.33830792637305	9.998392467920885e-11	9.998392467920885e-11	9.998392467920885e-11	9.998392467920885e-11	9.998392467920885e-11	4.188440775232878	9.998392467920885e-11	4.599576733232238	9.998392467920885e-11	9.998392467920885e-11	2.7857632570152555	9.998392467920885e-11	2.3725507822306553	1.5386439495855044	0.616723886757337	4.792312820773074	9.998392467920885e-11	2.2619367194027125	9.998392467920885e-11	0.39972906934402674	9.998392467920885e-11	9.998392467920885e-11	2.2078451624897317	9.998392467920885e-11	0.3649747424245955	0.3565372196753291	1.3927342764230448	3.4084062254522145	1.0110255826756398	0.21644338070799532	0.06953655415470505	0.8821086154826375	0.5766327879746959	1.622007163901986	0.5215445236393125	1.0000000015125281e-10	1.0000000015125281e-10	0.7185463402861193	0.7211310805589534	1.801815045300733	0.13596691526159427	0.46292194877873843	0.13480379807451617	1.0307227866041373	0.4121715115564096	1.4301610739262027	0.8752803526164136	0.281975	0.20455	0.211975	0.3015	0.07950990062499999	0.04184070249999999	0.044933400625	0.09090224999999999	0.11535597249999997	0.11954330124999998	0.17003092499999997	0.08671897249999999	0.12334364999999999	0.127820925	0.07602	0.03608	0.04197	0.08307	0.11603	0.11599999999999999	0.17987999999999998	0.09397	0.12694	0.13004	0.07602	0.03608	0.04197	0.08307	0.11603	0.11599999999999999	0.17987999999999998	0.09397	0.12694	0.13004	0.07602	0.03608	0.04197	0.08307	0.11603	0.11599999999999999	0.17987999999999998	0.09397	0.12694	0.13004	0.07602	0.04501	0.05999	0.09597	0.07102	0.03608	0.05097	0.06295	0.05601	0.043	0.04197	0.06803	0.08391	0.06399	0.06201	0.08307	0.07602	0.04501	0.05999	0.09597	0.07102	0.03608	0.05097	0.06295	0.05601	0.043	0.04197	0.06803	0.08391	0.06399	0.06201	0.08307
1653.4644937574494	2758.0029483135895	2733.671321310132	2718.1965124038256	2718.196365288746	3244.2195711316112	3239.001682505465	1.037920330887042	1.0000252949536664e-10	2.201640573559365	0.33004709146918	3.443101579121735	0.4667338611396001	0.5189582968178087	1.0000002353283333e-10	1.1008163231275663	0.16502727155200217	1.7215561266259314	0.23336609024420887	1.4356141393546018	0.19080479752030022	2.500360493752745	0.23924294471086444	5.435946781048767	0.38759812924564835	1.5896429125589202	1.0006814375860228e-10	1.3533137711919885	3.399180051445654	1.0006814375860228e-10	17.572150846394752	1.0006814375860228e-10	1.9956191508869408	1.0006814375860228e-10	3.034628925882931	4.954774966673551	1.0006814375860228e-10	1.0006814375860228e-10	4.374435857419307	1.0006814375860228e-10	4.15151987634437	1.0006814375860228e-10	1.0006814375860228e-10	1.2540633560868903	1.512454295986623	0.4310900199278308	1.7840043221197857	3.026480064956855	1.0006814375860228e-10	1.003218651181101e-10	1.003218651181101e-10	1.003218651181101e-10	1.5886627033134313	1.003218651181101e-10	1.3522335560059229	1.003218651181101e-10	1.003218651181101e-10	1.003218651181101e-10	1.003218651181101e-10	1.003218651181101e-10	3.3922622356656644	1.003218651181101e-10	1.003218651181101e-10	1.003218651181101e-10	17.632764387451715	1.003218651181101e-10	1.003218651181101e-10	1.003218651181101e-10	1.003218651181101e-10	1.003218651181101e-10	1.999319674234805	1.003218651181101e-10	1.003218651181101e-10	1.003218651181101e-10	1.003218651181101e-10	3.026477262952682	1.003218651181101e-10	4.955700854682796	1.003218651181101e-10	1.003218651181101e-10	4.36670799031591	1.003218651181101e-10	4.158622935107583	1.003218651181101e-10	1.003218651181101e-10	1.003218651181101e-10	1.003218651181101e-10	1.257128969419842	1.003218651181101e-10	1.5147599109626286	0.42903751376676824	1.7787471251557176	3.0215078677873057	1.003218651181101e-10	0.5361942570433637	0.07372798734449587	0.8551674822146714	0.10020981566668496	2.1106885064001393	0.1399286638601956	0.4485032002353673	1.0123601522735761e-10	0.4740190212860824	1.0123601522735761e-10	1.7243866267847445	1.0123601522735761e-10	0.632873960284077	0.15088383855046558	1.164333139014922	0.23099319593235731	2.5259033775669555	0.2836573556838005	0.28151	0.206955	0.215	0.296535	0.07924788009999999	0.042830372025	0.04622500000000001	0.087933006225	0.1165198041	0.12104930000000001	0.16695513569999998	0.08899065	0.12273880185	0.12751005	0.08502	0.03997	0.05099	0.09505	0.13201	0.106	0.15497	0.08799	0.11397	0.13403	0.08502	0.03997	0.05099	0.09505	0.13201	0.106	0.15497	0.08799	0.11397	0.13403	0.08502	0.03997	0.05099	0.09505	0.13201	0.106	0.15497	0.08799	0.11397	0.13403	0.08502	0.05798	0.046	0.08001	0.07403	0.03997	0.04299	0.06496	0.06	0.045	0.05099	0.07301	0.07496	0.04901	0.06102	0.09505	0.08502	0.05798	0.046	0.08001	0.07403	0.03997	0.04299	0.06496	0.06	0.045	0.05099	0.07301	0.07496	0.04901	0.06102	0.09505
1618.5147120956326	2766.7708122989375	2768.3983012093545	2754.329232767256	2754.329134314279	3266.929504868551	3265.188766684362	0.8753282687862862	1.0000041432837205e-10	2.050232205635163	1.237271800390714	3.2011034613617237	0.26306468757740625	0.5154626617199736	0.07251621121199148	0.9850078858480501	0.4104344175695686	1.4579820899718312	0.32622795535415133	1.3342241991185753	0.1883357069799757	2.940295560484329	0.9887086049004488	3.931151588803245	0.8766061583680216	1.0006401376627113e-10	0.8174125714778488	2.2062801759560857	1.8249178582704848	4.369481122022967	9.73388725694017	1.0006401376627113e-10	2.1593063613666743	4.852447196233419	4.0550349079123915	3.728069405072531	0.6154228428381391	1.0006401376627113e-10	2.4004647237387906	1.0006401376627113e-10	1.9805082649370545	0.45567670238379754	1.6821637853870473	3.1378893529900043	1.7078057157813094	1.0006401376627113e-10	1.0006401376627113e-10	3.894728913745944	0.5808883254217414	1.0015782728757242e-10	1.0015782728757242e-10	1.0015782728757242e-10	1.0015782728757242e-10	0.8159983177675949	2.2077880313443172	1.0015782728757242e-10	1.0015782728757242e-10	1.0015782728757242e-10	1.0015782728757242e-10	1.0015782728757242e-10	1.8299849603654588	1.0015782728757242e-10	1.0015782728757242e-10	4.372094459371486	9.746292561768264	1.0015782728757242e-10	1.0015782728757242e-10	1.0015782728757242e-10	1.0015782728757242e-10	1.0015782728757242e-10	2.1678299395054803	1.0015782728757242e-10	4.855988079217674	1.0015782728757242e-10	1.0015782728757242e-10	4.0573971790851155	1.0015782728757242e-10	3.7154736181177634	0.6128080698968286	1.0015782728757242e-10	2.3984595982752395	1.0015782728757242e-10	1.9834206693312397	1.0015782728757242e-10	0.45696867615349723	1.685476547986463	1.0015782728757242e-10	3.13235720582394	1.0015782728757242e-10	1.7041658052160837	1.0015782728757242e-10	1.0015782728757242e-10	3.899033399059748	0.5841039889137692	0.5159542306932224	0.07250056977865207	0.9849245769862335	0.4106140029144879	1.4575819732686377	0.3262029250533309	0.30843338360536393	0.15015974451437392	1.1010079057713666	0.42697407380984814	1.303485879067085	0.25401403024136915	0.7053141931708444	1.0012106362504426e-10	0.8651415118267238	0.39501733153389507	1.6201643472175316	0.40308198441613646	0.282515	0.199995	0.20298	0.31451	0.07981472522499998	0.039998000024999994	0.0412008804	0.09891654009999998	0.11300317484999997	0.11468978939999998	0.17770758529999994	0.08118997019999999	0.12580085489999998	0.12767847959999998	0.09203	0.04298	0.04297	0.11306	0.10605	0.11096	0.16396	0.08904999999999999	0.11893	0.12000999999999999	0.09203	0.04298	0.04297	0.11306	0.10605	0.11096	0.16396	0.08904999999999999	0.11893	0.12000999999999999	0.09203	0.04298	0.04297	0.11306	0.10605	0.11096	0.16396	0.08904999999999999	0.11893	0.12000999999999999	0.09203	0.05602	0.04996	0.07901	0.05003	0.04298	0.04203	0.05993	0.061	0.04702	0.04297	0.04901	0.08495	0.059	0.071	0.11306	0.09203	0.05602	0.04996	0.07901	0.05003	0.04298	0.04203	0.05993	0.061	0.04702	0.04297	0.04901	0.08495	0.059	0.071	0.11306
1634.669728653721	2765.1311154381924	2766.6704575902395	2753.188991546233	2753.1888611457284	3283.8948428431277	3277.206009156655	0.8082253251921544	0.26613471532115085	2.4943309754039444	0.3702454971442151	3.4693343349974826	1.0025303202046037e-10	0.2744296762608076	0.19734001806035337	1.1419713889868983	0.28827804000709206	1.8076941300217158	0.06630572362781915	0.716233213154353	0.5187304736340804	3.380006955367895	0.7003988574752238	4.536809272607295	0.1707433973482203	0.8370760528321631	0.8435629845923927	4.493265683322681	1.0000225825596939e-10	2.124011892236632	16.658983524767365	1.0000225825596939e-10	1.8448627720921944	1.0000225825596939e-10	2.8917441580077687	4.249537965468552	0.8114998186685322	1.0000225825596939e-10	3.5787623663671684	1.0000225825596939e-10	3.1527424737005685	1.0000225825596939e-10	1.46220197146886	3.028581334371675	0.41915424785778194	0.8076778348281473	1.0000225825596939e-10	1.6370787715136095	0.7122316215596001	1.0006103855787156e-10	1.0006103855787156e-10	1.0006103855787156e-10	0.8333069519303222	0.8443548526407388	4.486586777684334	1.0006103855787156e-10	1.0006103855787156e-10	1.0006103855787156e-10	1.0006103855787156e-10	1.0006103855787156e-10	1.0006103855787156e-10	1.0006103855787156e-10	1.0006103855787156e-10	2.1342419687383134	16.716758823361513	1.0006103855787156e-10	1.0006103855787156e-10	1.0006103855787156e-10	1.0006103855787156e-10	1.0006103855787156e-10	1.8479704463858222	1.0006103855787156e-10	1.0006103855787156e-10	1.0006103855787156e-10	1.0006103855787156e-10	2.888524607454711	1.0006103855787156e-10	4.256852697850413	0.8050522051022977	1.0006103855787156e-10	3.578600165865997	1.0006103855787156e-10	3.1513250088498745	1.0006103855787156e-10	1.0006103855787156e-10	1.4623491197018545	1.0006103855787156e-10	3.0311511673989293	1.0006103855787156e-10	0.4194918925032695	0.8036672616755203	1.0006103855787156e-10	1.6343051036711966	0.7085381301511234	0.2747409634558446	0.19738752871637597	1.1418572650395284	0.28843076356294184	1.8074521173707971	0.06624226483265441	0.5454130523162588	0.1311500807267207	1.2241465685979016	0.39028212653237104	0.9817699316855826	1.0000267534523055e-10	1.0000267534523055e-10	0.264352000859391	1.0574441390943623	0.18947219400957174	2.61933863765282	0.13097944770677264	0.295015	0.20198	0.211	0.292005	0.08703385022500001	0.0407959204	0.044521	0.08526692002500001	0.11917425940000001	0.12449633	0.17229171015000003	0.08523555999999999	0.1179583398	0.12322611	0.07899	0.04197	0.04896	0.09199	0.12398	0.12302	0.18505	0.09106	0.10497999999999999	0.11	0.07899	0.04197	0.04896	0.09199	0.12398	0.12302	0.18505	0.09106	0.10497999999999999	0.11	0.07899	0.04197	0.04896	0.09199	0.12398	0.12302	0.18505	0.09106	0.10497999999999999	0.11	0.07899	0.067	0.06101	0.09201	0.05698	0.04197	0.04302	0.05898	0.06201	0.04804	0.04896	0.04997	0.09304	0.046	0.06003	0.09199	0.07899	0.067	0.06101	0.09201	0.05698	0.04197	0.04302	0.05898	0.06201	0.04804	0.04896	0.04997	0.09304	0.046	0.06003	0.09199
1587.292671481663	2768.795865382453	2770.571494286898	2754.435019046138	2754.434929055263	3278.0821692575046	3273.08125465641	0.9852375909749433	1.0047040834205165e-10	2.6358141001656614	0.9272222363392897	2.941326029251071	1.0047040834205165e-10	0.28091078555633703	0.19669127504668246	1.058737960216614	0.403594212588365	1.8418129715452058	0.06601295546934674	0.717852362996986	0.5148991458522244	3.1239745230811358	0.9462909407962848	4.728655710524349	0.17087324846736693	1.5782332388793792	9.994624435343169e-11	3.4879120838190607	9.994624435343169e-11	7.539330224055206	10.98326426717016	9.994624435343169e-11	2.1624313140106177	9.994624435343169e-11	2.0164284395954346	4.68334075373413	9.994624435343169e-11	9.994624435343169e-11	4.0496093696584285	9.994624435343169e-11	3.1547244798419465	0.3731109341053573	1.6057146784710217	3.9244314744723297	9.994624435343169e-11	1.1577037270483548	9.994624435343169e-11	3.3158446190196815	9.994624435343169e-11	1.0000443186313593e-10	1.0000443186313593e-10	1.0000443186313593e-10	1.5733576397461606	1.0000443186313593e-10	3.487801569059515	1.0000443186313593e-10	1.0000443186313593e-10	1.0000443186313593e-10	1.0000443186313593e-10	1.0000443186313593e-10	1.0000443186313593e-10	1.0000443186313593e-10	1.0000443186313593e-10	7.548839132438838	10.994869239957243	1.0000443186313593e-10	1.0000443186313593e-10	1.0000443186313593e-10	1.0000443186313593e-10	1.0000443186313593e-10	2.159957983613252	1.0000443186313593e-10	1.0000443186313593e-10	1.0000443186313593e-10	1.0000443186313593e-10	2.013409116311753	1.0000443186313593e-10	4.697360538947242	1.0000443186313593e-10	1.0000443186313593e-10	4.051234207310001	1.0000443186313593e-10	3.149896352783786	1.0000443186313593e-10	0.3722521197187159	1.6021778782517293	1.0000443186313593e-10	3.928816309055172	1.0000443186313593e-10	1.0000443186313593e-10	1.1509520674212341	1.0000443186313593e-10	3.320534249859991	1.0000443186313593e-10	0.28097887413128675	0.19671257641375015	1.0583955451421263	0.4039442753192731	1.842020202691019	0.06599680432936622	0.5835113457348589	0.1305282404096935	1.1984847382375337	0.6795271914274943	1.6329898938928078	0.13280434108452077	1.0000135606275315e-10	0.2642389842179111	0.8928466073314643	0.181284158780681	2.042039493050957	1.0000135606275315e-10	0.299495	0.1946	0.20854	0.297365	0.08969725502500003	0.03786916	0.0434889316	0.088425943225	0.11656345400000002	0.12491337460000003	0.17811866135000004	0.081163768	0.115734458	0.1240249942	0.09195	0.03892	0.04596	0.09092	0.11314	0.12298	0.17897000000000002	0.08324000000000001	0.11498	0.11893999999999999	0.09195	0.03892	0.04596	0.09092	0.11314	0.12298	0.17897000000000002	0.08324000000000001	0.11498	0.11893999999999999	0.09195	0.03892	0.04596	0.09092	0.11314	0.12298	0.17897000000000002	0.08324000000000001	0.11498	0.11893999999999999	0.09195	0.0641	0.06499	0.09092	0.04904	0.03892	0.0351	0.05695	0.05799	0.04814	0.04596	0.04903	0.08805	0.05803	0.06991	0.09092	0.09195	0.0641	0.06499	0.09092	0.04904	0.03892	0.0351	0.05695	0.05799	0.04814	0.04596	0.04903	0.08805	0.05803	0.06991	0.09092
1565.757011130699	2670.9776667612846	2669.079145675703	2657.9345263687337	2657.93447430298	3173.1005504071168	3170.7713255909084	1.6803279429606575	0.3607446315526703	2.5453411594315916	1.0005733790687411e-10	2.2644953558589798	1.0005733790687411e-10	0.5671549238284904	0.16626010758742324	1.2592886006974957	0.2632454585106602	1.1966053578969633	0.08191424821817135	1.4977378978661169	0.4158744265117072	3.749680220945326	0.5894244943489458	3.083996731717485	0.20833624253366578	5.049498968505337	0.8660490169473627	2.713439422449924	9.997845992209514e-11	3.081694771675498	3.9810882165776196	9.997845992209514e-11	9.997845992209514e-11	9.997845992209514e-11	4.483303875157223	3.4521991602902733	9.997845992209514e-11	9.997845992209514e-11	3.0173549389671424	9.997845992209514e-11	4.497741978226055	0.44188406956880616	1.1716221180329265	3.3725802850315074	9.997845992209514e-11	0.42419974219236445	9.997845992209514e-11	2.2443202433194753	0.7370243465930706	9.996294083885578e-11	9.996294083885578e-11	9.996294083885578e-11	5.05282126306187	0.8633283757419313	2.7208345277904664	9.996294083885578e-11	9.996294083885578e-11	9.996294083885578e-11	9.996294083885578e-11	9.996294083885578e-11	9.996294083885578e-11	9.996294083885578e-11	9.996294083885578e-11	3.0797409972027983	3.983862415951756	9.996294083885578e-11	9.996294083885578e-11	9.996294083885578e-11	9.996294083885578e-11	9.996294083885578e-11	9.996294083885578e-11	9.996294083885578e-11	9.996294083885578e-11	9.996294083885578e-11	9.996294083885578e-11	4.478581596639141	9.996294083885578e-11	3.4538274198456715	9.996294083885578e-11	9.996294083885578e-11	3.017276269483762	9.996294083885578e-11	4.495376587892854	9.996294083885578e-11	0.4420420808793285	1.177393019012588	9.996294083885578e-11	3.367620575639267	9.996294083885578e-11	9.996294083885578e-11	0.423006866569845	9.996294083885578e-11	2.2463604077410726	0.7362171869553172	0.5669404888506122	0.1663655840471333	1.2592053034548731	0.26340018688891637	1.1968427960613863	0.08182266956201044	0.5238987084735995	0.14738092688099083	1.2454571381747945	1.0005236601892968e-10	1.0676360299626608	0.15020363284408847	0.6041400772752925	0.1901059120358097	1.272718787575487	0.5604345539148571	1.296221545012057	1.0005236601892968e-10	0.30656	0.19354	0.188505	0.311395	0.0939790336	0.037457731599999995	0.03553413502499999	0.09696684602499998	0.1186632448	0.11557618559999999	0.1909225024	0.07296651539999999	0.12053477659999999	0.11739902894999998	0.09505	0.04506	0.034	0.104	0.12006	0.11702	0.18594	0.07002	0.10688	0.12197	0.09505	0.04506	0.034	0.104	0.12006	0.11702	0.18594	0.07002	0.10688	0.12197	0.09505	0.04506	0.034	0.104	0.12006	0.11702	0.18594	0.07002	0.10688	0.12197	0.09505	0.06202	0.05101	0.099	0.05804	0.04506	0.02302	0.05298	0.06601	0.047	0.034	0.06497	0.08694	0.0539	0.057	0.104	0.09505	0.06202	0.05101	0.099	0.05804	0.04506	0.02302	0.05298	0.06601	0.047	0.034	0.06497	0.08694	0.0539	0.057	0.104
1572.1343009665434	2673.469911954939	2674.7955936893845	2660.978039631674	2660.977942774064	3182.4888873705213	3178.363186960823	0.3663502732312128	1.0002702553618717e-10	2.5646574149357604	0.9944855275825204	3.304943200768066	0.3161697651060504	0.2511094515666788	0.1584311352841619	0.8982861136919541	0.6212869101826076	1.9201566465745545	0.16167661840862804	0.6813609357053192	0.40853748748896046	2.624844567374374	1.4239244049661772	4.838182857013566	0.4371676261329712	1.0015051552879288e-10	1.0015051552879288e-10	3.00608824598694	1.8182218818939748	6.720183986958765	8.91006111523583	1.0015051552879288e-10	2.9983367628006095	1.5401810314987816	1.9469255760896547	9.8509286362085	1.0015051552879288e-10	1.0015051552879288e-10	2.2113667237831565	1.1523684182661618	3.7295760747038016	1.0015051552879288e-10	1.2760400330076842	1.9382228826862276	0.5329764056886228	0.41831653790318185	1.3943646253511452	4.360651171737587	1.409918825602939	9.999879650570052e-11	9.999879650570052e-11	9.999879650570052e-11	9.999879650570052e-11	9.999879650570052e-11	3.0022684926305114	9.999879650570052e-11	9.999879650570052e-11	9.999879650570052e-11	9.999879650570052e-11	9.999879650570052e-11	1.817721628054673	9.999879650570052e-11	9.999879650570052e-11	6.729364606605159	8.920968501537265	9.999879650570052e-11	9.999879650570052e-11	9.999879650570052e-11	9.999879650570052e-11	9.999879650570052e-11	3.006701352943964	9.999879650570052e-11	1.5382895638095218	9.999879650570052e-11	9.999879650570052e-11	1.9522097855871443	9.999879650570052e-11	9.85528354484548	9.999879650570052e-11	9.999879650570052e-11	2.205591695575209	1.1450070262798226	3.7265416310826844	9.999879650570052e-11	9.999879650570052e-11	1.2778898494477904	9.999879650570052e-11	1.937887076173659	9.999879650570052e-11	0.5348071336220704	0.418846788573174	1.399421071003914	4.357736616380929	1.4116315919787394	0.2545441070378127	0.15879181233434153	0.8912815699872959	0.6236645815332977	1.9237812963363652	0.16333215745616014	0.17943257206802726	0.1596398332187789	0.7947064747824077	0.48581873918425833	1.0363276853553194	0.3070139777184838	0.3217281446543187	0.1581786100304973	0.9859791077736686	0.7682888502415479	2.8362243347692906	1.0001519342884944e-10	0.30399	0.19367	0.20705	0.29529	0.09240992009999999	0.037508068900000004	0.042869702499999995	0.0871961841	0.11774748659999999	0.125882259	0.1795304142	0.080198747	0.1143776286	0.122279589	0.09399	0.04302	0.04811	0.08699	0.12801	0.11499999999999999	0.17698999999999998	0.06828000000000001	0.10500999999999999	0.1346	0.09399	0.04302	0.04811	0.08699	0.12801	0.11499999999999999	0.17698999999999998	0.06828000000000001	0.10500999999999999	0.1346	0.09399	0.04302	0.04811	0.08699	0.12801	0.11499999999999999	0.17698999999999998	0.06828000000000001	0.10500999999999999	0.1346	0.09399	0.06498	0.04801	0.08398	0.06303	0.04302	0.03214	0.05304	0.06699	0.03614	0.04811	0.06387	0.09301	0.05197	0.07073	0.08699	0.09399	0.06498	0.04801	0.08398	0.06303	0.04302	0.03214	0.05304	0.06699	0.03614	0.04811	0.06387	0.09301	0.05197	0.07073	0.08699
1630.3364574347138	2742.6925993830087	2744.1727305762124	2731.6613066112186	2731.661279940962	3268.7771048056075	3265.4522547656015	1.3348494597484013	0.2689570468636415	2.3037500455150877	0.40689747417905975	2.6799034790488454	0.269468122122676	0.47637352809949335	0.07006224598147884	1.1937452992901552	0.2109710008090801	1.5223959342628601	0.14209260688055264	1.2495801784552687	0.17525333043185345	3.504062383569647	0.4716179118847046	3.9873726500548785	0.353748100230308	2.4088785450485166	1.0174827996452896e-10	4.527138072472668	2.9995481111287035	2.1915056430283584	10.443636251589297	2.2867436130843792	1.0174827996452896e-10	1.0174827996452896e-10	4.205613103111311	4.170619851551406	1.0174827996452896e-10	1.0174827996452896e-10	2.866487515831306	1.0174827996452896e-10	3.2300793206610945	0.35654720357684805	1.0174827996452896e-10	2.0007957812902335	0.8121360467062825	1.0174827996452896e-10	0.9397757511822709	2.5013106343579663	0.5715606062873102	9.999813543013961e-11	9.999813543013961e-11	9.999813543013961e-11	2.407488044146309	9.999813543013961e-11	4.5276674734004	9.999813543013961e-11	9.999813543013961e-11	9.999813543013961e-11	9.999813543013961e-11	9.999813543013961e-11	3.0027115789331944	9.999813543013961e-11	9.999813543013961e-11	2.1915667864318893	10.446356739029694	9.999813543013961e-11	9.999813543013961e-11	9.999813543013961e-11	2.288070174471715	9.999813543013961e-11	9.999813543013961e-11	9.999813543013961e-11	9.999813543013961e-11	9.999813543013961e-11	9.999813543013961e-11	4.2084564034721925	9.999813543013961e-11	4.169483713006007	9.999813543013961e-11	9.999813543013961e-11	2.866687354016151	9.999813543013961e-11	3.2304868714969026	9.999813543013961e-11	0.3559513574152818	9.999813543013961e-11	9.999813543013961e-11	2.0004633345507936	9.999813543013961e-11	0.8112817990786442	9.999813543013961e-11	0.9385884916237272	2.501127590378222	0.5698023948180791	0.4764181181434259	0.06994171262618305	1.1941743762454726	0.2109963142109912	1.5217910781403672	0.14210862830126372	0.4086780871550496	1.0000593946904288e-10	1.3802415104997678	0.2104899737314076	1.0915036156250442	0.283906226443046	0.5438194812107716	0.13811859739202365	1.0089196322010148	0.2110994897732073	1.9644155824671048	1.0000593946904288e-10	0.30356	0.201485	0.195995	0.29896	0.0921486736	0.04059620522500001	0.038414040025	0.0893770816	0.12232557320000001	0.1189924844	0.1815045952	0.07898010515000001	0.12047191120000002	0.1171893304	0.09207	0.04901	0.02801	0.08797	0.11303	0.12998	0.17997	0.07794999999999999	0.11397	0.12804	0.09207	0.04901	0.02801	0.08797	0.11303	0.12998	0.17997	0.07794999999999999	0.11397	0.12804	0.09207	0.04901	0.02801	0.08797	0.11303	0.12998	0.17997	0.07794999999999999	0.11397	0.12804	0.09207	0.05802	0.06101	0.09	0.05501	0.04901	0.04101	0.05795	0.06897	0.03694	0.02801	0.06105	0.08997	0.05602	0.06699	0.08797	0.09207	0.05802	0.06101	0.09	0.05501	0.04901	0.04101	0.05795	0.06897	0.03694	0.02801	0.06105	0.08997	0.05602	0.06699	0.08797
1627.0737253445207	2728.2753432702343	2730.384026806392	2717.91745272973	2717.917426236601	3245.0544196076034	3243.024496603603	1.1224332776998511	1.0003024708740516e-10	2.9004093942551625	0.3880361653015037	2.485615965671412	0.2502167439985609	0.5276117473219868	0.17847871104248647	1.4087310622108637	0.21470924898548224	1.1955829879144937	0.07619369020824716	1.0101829723242703	0.7748074993022296	3.7454342063271473	0.7322862369778591	3.483625783584323	0.1822598132420735	1.9451369676631383	0.8659418982844015	4.677954871932824	3.597076758843799	9.994631811501344e-11	8.548575956614577	9.994631811501344e-11	5.281862831296077	1.6892808130509107	3.814717697122614	3.054776152450806	9.994631811501344e-11	0.6142723990185055	2.8569383720532735	0.9586210343991293	2.670470851370197	9.994631811501344e-11	0.8485048971342005	3.8182177099857593	9.994631811501344e-11	0.8417753608829357	9.994631811501344e-11	2.549144576487454	9.994631811501344e-11	9.999282622427832e-11	9.999282622427832e-11	9.999282622427832e-11	1.9442045400637789	0.8636596317373825	4.677153392709005	9.999282622427832e-11	9.999282622427832e-11	9.999282622427832e-11	9.999282622427832e-11	9.999282622427832e-11	3.595291862441193	9.999282622427832e-11	9.999282622427832e-11	9.999282622427832e-11	8.550833030957167	9.999282622427832e-11	9.999282622427832e-11	9.999282622427832e-11	9.999282622427832e-11	9.999282622427832e-11	5.283326086147078	9.999282622427832e-11	1.689817539408515	9.999282622427832e-11	9.999282622427832e-11	3.8173446024116338	9.999282622427832e-11	3.0556335849439864	9.999282622427832e-11	0.6132395819782887	2.856280314713704	0.9590399807567025	2.6681421916743697	9.999282622427832e-11	9.999282622427832e-11	0.8477446256076604	9.999282622427832e-11	3.817921568627012	9.999282622427832e-11	9.999282622427832e-11	0.8430445332188103	9.999282622427832e-11	2.5510333966393293	9.999282622427832e-11	0.39080549868728015	0.29885346624359077	1.2870761028897393	0.31775399328004356	1.3140714072005082	0.06955934281323496	0.3210304056256239	0.15339730526674458	1.1589912364622519	0.46674838497697446	1.0278626704629752	9.998241615346281e-11	0.4578144168804194	0.4377546064942749	1.4312337562100883	0.19314308891498796	1.6020109329931556	0.1388863529576175	0.28445	0.20065	0.21004	0.30486	0.08091180249999999	0.0402604225	0.044116801600000005	0.09293961959999998	0.11414978499999999	0.11949175599999999	0.17343485399999997	0.084289052	0.12234031799999999	0.1280655888	0.08095	0.04394	0.04103	0.09895	0.11332	0.12800999999999998	0.16566999999999998	0.08198	0.11812	0.12803	0.08095	0.04394	0.04103	0.09895	0.11332	0.12800999999999998	0.16566999999999998	0.08198	0.11812	0.12803	0.08095	0.04394	0.04103	0.09895	0.11332	0.12800999999999998	0.16566999999999998	0.08198	0.11812	0.12803	0.08095	0.06303	0.06699	0.07994	0.05029	0.04394	0.04198	0.05503	0.06102	0.04	0.04103	0.05798	0.08573	0.06309	0.07005	0.09895	0.08095	0.06303	0.06699	0.07994	0.05029	0.04394	0.04198	0.05503	0.06102	0.04	0.04103	0.05798	0.08573	0.06309	0.07005	0.09895
1594.5577749000752	2718.456563078396	2722.9449104014357	2702.9278709445675	2702.927839239891	3255.460340295862	3255.0904324276758	1.148365322010414	1.0009922128785343e-10	2.6104905474781686	1.0009922128785343e-10	2.4674869428607384	0.6539522305493095	0.47712381180748714	0.15349729150966882	1.0721861748130699	0.21062562471985538	1.404321213623535	0.30128453840686253	1.2224420703298664	0.3783895888789506	3.1307436864200717	0.47440722569079075	3.6133372633125567	0.7500843281171218	4.1018305501172945	0.9045478629795011	2.9096308066346492	1.553067195901718	9.996219841358732e-11	3.136013888471621	9.996219841358732e-11	9.996219841358732e-11	2.4282229113679756	4.946574010421927	8.555149354311625	0.8406608652665134	9.996219841358732e-11	0.7424791887891742	0.7731967607872497	2.094832008069264	0.819402577587967	0.8521741458271406	2.518185736967596	9.996219841358732e-11	9.996219841358732e-11	9.996219841358732e-11	5.031691278509455	1.1377183449779091	9.998885069482619e-11	9.998885069482619e-11	9.998885069482619e-11	4.097596975565189	0.9048478103959839	2.901200219113471	9.998885069482619e-11	9.998885069482619e-11	9.998885069482619e-11	9.998885069482619e-11	9.998885069482619e-11	1.5565325723631815	9.998885069482619e-11	9.998885069482619e-11	9.998885069482619e-11	3.1307498684414985	9.998885069482619e-11	9.998885069482619e-11	9.998885069482619e-11	9.998885069482619e-11	9.998885069482619e-11	9.998885069482619e-11	9.998885069482619e-11	2.4324481210711166	9.998885069482619e-11	9.998885069482619e-11	4.951698451398909	9.998885069482619e-11	8.55015586946528	0.8406624421769552	9.998885069482619e-11	0.7437525930333924	0.7736481075137803	2.099169429823905	9.998885069482619e-11	0.8220283301921908	0.8487493614369386	9.998885069482619e-11	2.518265291588091	9.998885069482619e-11	9.998885069482619e-11	9.998885069482619e-11	9.998885069482619e-11	5.030959510158526	1.138839946491528	0.4769183104893918	0.15352325877942502	1.0720526568352473	0.21072425816804513	1.4047598352025745	0.3011278273635326	0.54787936700849	0.15780343066079902	1.1103234659636905	0.2008799318231055	1.1569277404135745	0.2958180461471755	0.40784559883550064	0.14952687262303924	1.0375475985517488	0.2213715070910204	1.6710669115552315	0.30711107925579645	0.294515	0.214655	0.19049	0.30034	0.08673908522499998	0.04607676902499999	0.0362864401	0.0902041156	0.12643823464999998	0.11220432469999998	0.17690927019999997	0.0817792619	0.1289389654	0.1144235332	0.08202	0.04299	0.03001	0.08663	0.12798	0.11596999999999999	0.18104	0.08698	0.12836999999999998	0.11801	0.08202	0.04299	0.03001	0.08663	0.12798	0.11596999999999999	0.18104	0.08698	0.12836999999999998	0.11801	0.08202	0.04299	0.03001	0.08663	0.12798	0.11596999999999999	0.18104	0.08698	0.12836999999999998	0.11801	0.08202	0.06302	0.054	0.084	0.06496	0.04299	0.04798	0.06631	0.06197	0.039	0.03001	0.06198	0.09704	0.06206	0.05603	0.08663	0.08202	0.06302	0.054	0.084	0.06496	0.04299	0.04798	0.06631	0.06197	0.039	0.03001	0.06198	0.09704	0.06206	0.05603	0.08663
1552.6726457349773	2719.9775107487712	2716.974463183259	2707.0810587566	2707.0810175121887	3228.8336889879515	3224.6029871614055	0.4343200009884687	1.000028357997107e-10	1.7813813027044605	0.5279322377607593	4.444571198287801	0.7213596583250972	0.5917217338605467	0.146917149228971	0.9324003197405827	0.4083902046838334	1.3772498978600212	0.4926826381108755	1.5520984833129956	0.39322466824200286	2.6887560034713585	0.989682060956409	3.606683170030602	1.3441033282888157	2.050311143187387	1.0006198675515306e-10	3.8508167953822174	1.0006198675515306e-10	2.5152760553870386	1.0006198675515306e-10	1.2868786397416556	1.0006198675515306e-10	2.522685272694512	2.628985576599886	7.389112455342594	0.7751008698456954	0.6348836557627175	2.62420312076817	1.0006198675515306e-10	1.4734671547259401	1.9040128018517193	1.6683209831418364	2.8157991209192916	1.6617509745654846	0.4680204290344827	1.0006198675515306e-10	3.263805035808436	1.3049440267869756	9.993637418079157e-11	9.993637418079157e-11	9.993637418079157e-11	2.0556173023958006	9.993637418079157e-11	3.8481996998655914	9.993637418079157e-11	9.993637418079157e-11	9.993637418079157e-11	9.993637418079157e-11	9.993637418079157e-11	9.993637418079157e-11	9.993637418079157e-11	9.993637418079157e-11	2.5148535720688163	9.993637418079157e-11	9.993637418079157e-11	9.993637418079157e-11	9.993637418079157e-11	1.2878136936790898	9.993637418079157e-11	9.993637418079157e-11	9.993637418079157e-11	2.526390485566346	9.993637418079157e-11	9.993637418079157e-11	2.6243889662115274	9.993637418079157e-11	7.380342374609177	0.7746599899674709	0.6348948752008943	2.6267607579783694	9.993637418079157e-11	1.4753913513882757	9.993637418079157e-11	1.9030405823628014	1.672022704197803	9.993637418079157e-11	2.818438388008605	9.993637418079157e-11	1.6612938210155264	0.46540416603423185	9.993637418079157e-11	3.266306865041874	1.3053706253546478	0.5920799191718336	0.1468189027124811	0.9319856611098382	0.4087296028775662	1.3777043457435711	0.49235139113383936	0.5196815109134652	0.0	1.4146645435071863	0.546940145427682	1.1970248685331029	0.6756598264979262	0.6611497187375214	0.3199547539219441	0.530575618194908	0.23199151311067603	1.5404247338367787	0.2978450286953071	0.278485	0.20021	0.230475	0.29083	0.07755389522499999	0.0400840441	0.053118725624999995	0.08458208890000002	0.1115109637	0.12836766074999997	0.16198358510000002	0.09228679949999999	0.11645414860000002	0.1340580885	0.07908	0.04299	0.05699	0.0928	0.11608	0.12797	0.15476	0.08803	0.11033000000000001	0.13097	0.07908	0.04299	0.05699	0.0928	0.11608	0.12797	0.15476	0.08803	0.11033000000000001	0.13097	0.07908	0.04299	0.05699	0.0928	0.11608	0.12797	0.15476	0.08803	0.11033000000000001	0.13097	0.07908	0.05409	0.055	0.08083	0.06199	0.04299	0.04101	0.05625	0.07297	0.04702	0.05699	0.07897	0.07393	0.05408	0.052	0.0928	0.07908	0.05409	0.055	0.08083	0.06199	0.04299	0.04101	0.05625	0.07297	0.04702	0.05699	0.07897	0.07393	0.05408	0.052	0.0928
1576.9961405151757	2680.7855044201133	2676.712958458627	2661.112141220851	2661.1121146960763	3190.2168823876377	3188.4171016285204	0.357983185220629	0.6513130216693478	2.638204677803496	0.5064025287419697	2.3836997854705433	0.6176140528197075	0.17111023424825758	0.2395487135469682	1.163829113535976	0.36696443578203525	1.4578844760007568	0.3004693661276977	0.42695913694662296	0.6357640466222605	3.4423886844103144	0.8518040527008703	3.6962741440761095	0.8015821514660495	0.9648714110696743	1.0015715921888202e-10	1.2603341017034253	1.0015715921888202e-10	1.0015715921888202e-10	12.248013332634287	3.075878529689311	1.0015715921888202e-10	1.0015715921888202e-10	5.565925164125889	2.3043070831523385	1.0015715921888202e-10	1.0015715921888202e-10	3.0732321494527604	1.0015715921888202e-10	3.3247651011176713	0.45268618621416695	1.0015715921888202e-10	3.0154076350941548	0.43370109699851966	0.4765423588843413	3.1045151872306334	3.407542245350579	2.1715354326875196	1.000476537482165e-10	1.000476537482165e-10	1.000476537482165e-10	0.9647161288053563	1.000476537482165e-10	1.2662550807919837	1.000476537482165e-10	1.000476537482165e-10	1.000476537482165e-10	1.000476537482165e-10	1.000476537482165e-10	1.000476537482165e-10	1.000476537482165e-10	1.000476537482165e-10	1.000476537482165e-10	12.253993225075728	1.000476537482165e-10	1.000476537482165e-10	1.000476537482165e-10	3.080456766653987	1.000476537482165e-10	1.000476537482165e-10	1.000476537482165e-10	1.000476537482165e-10	1.000476537482165e-10	1.000476537482165e-10	5.563795795261483	1.000476537482165e-10	2.302230173406442	1.000476537482165e-10	1.000476537482165e-10	3.0729309633701942	1.000476537482165e-10	3.327056908632465	1.000476537482165e-10	0.4523434046541143	1.000476537482165e-10	1.000476537482165e-10	3.0132061016202316	1.000476537482165e-10	0.4332304346245671	0.4755631644370038	3.1029416441043964	3.407571823609011	2.1699950558957832	0.17160542247904775	0.23954432344745571	1.1632617732386128	0.3672135851014636	1.4576502928430186	0.30091224143099593	1.0003306744945732e-10	0.16952875645501306	1.0561609768938165	0.24600021011512796	1.3786717258761403	0.29826705249738744	0.3398169592538871	0.30146006179577667	1.274616336652093	0.4867991206141308	1.5433001029780948	0.3032993841015514	0.292485	0.191055	0.205575	0.310885	0.085547475225	0.036502013025	0.04226108062499999	0.09664948322499999	0.11176144335	0.12025520774999998	0.18185839845	0.07855226324999999	0.11879226735	0.12782036774999997	0.08303	0.03229	0.05402	0.10399	0.11995	0.11596999999999999	0.18298999999999999	0.07696	0.12062	0.11018	0.08303	0.03229	0.05402	0.10399	0.11995	0.11596999999999999	0.18298999999999999	0.07696	0.12062	0.11018	0.08303	0.03229	0.05402	0.10399	0.11995	0.11596999999999999	0.18298999999999999	0.07696	0.12062	0.11018	0.08303	0.05796	0.05799	0.084	0.06199	0.03229	0.04195	0.05889	0.05798	0.03501	0.05402	0.0531	0.09899	0.06173	0.05708	0.10399	0.08303	0.05796	0.05799	0.084	0.06199	0.03229	0.04195	0.05889	0.05798	0.03501	0.05402	0.0531	0.09899	0.06173	0.05708	0.10399
1591.6056042620453	2705.228630836816	2705.174428914448	2693.8813765371974	2693.880770066375	3259.7211115915416	3215.0282195587733	1.4162156157170158	9.999102054505008e-11	2.0665089879372354	9.999102054505008e-11	2.745669152446892	1.028565757048536	0.6051837274396764	0.07726845525051859	1.0261548441592878	0.36182516562322903	1.288190974447799	0.4095065293774387	1.4722233052549882	0.20260047649645474	3.014542896682315	0.7777380929931773	3.3707244605519913	1.0810986748556726	3.1309610471177414	9.997386703003941e-11	2.6307306255104486	2.760422763496764	9.997386703003941e-11	6.8090484775302835	9.997386703003941e-11	9.997386703003941e-11	3.343014562652545	4.610168769034489	2.478136426969602	1.306252294864377	0.6475338556404513	2.4057260163882037	9.997386703003941e-11	3.223983321336063	9.997386703003941e-11	2.082332898718031	1.1613253478630867	0.4072850229974029	0.432494928772668	2.047374196700196	5.443805241754917	1.151750930024655	9.993785068948453e-11	9.993785068948453e-11	9.993785068948453e-11	3.12031412086676	9.993785068948453e-11	2.6332471991888693	9.993785068948453e-11	9.993785068948453e-11	9.993785068948453e-11	9.993785068948453e-11	9.993785068948453e-11	2.725932229636422	9.993785068948453e-11	9.993785068948453e-11	9.993785068948453e-11	6.802077999630412	9.993785068948453e-11	9.993785068948453e-11	9.993785068948453e-11	9.993785068948453e-11	9.993785068948453e-11	9.993785068948453e-11	9.993785068948453e-11	3.323605622412923	9.993785068948453e-11	9.993785068948453e-11	4.619796058888006	9.993785068948453e-11	2.4722826956845947	1.3076914182586603	0.6456134212740849	2.4157544316995745	9.993785068948453e-11	3.2280893497521204	9.993785068948453e-11	9.993785068948453e-11	2.067435630931458	9.993785068948453e-11	1.1508879743948581	9.993785068948453e-11	0.4053206658516002	0.4298245110758922	2.0650259982048094	5.461313211066827	1.1555818265469242	0.7081071780381626	9.9780428677571e-07	1.0332546496164616	1.0328952790625714e-10	1.3728344237445689	0.5142824210329476	0.8300931606417896	0.15563568101086767	1.3047285279102194	0.2305932310892684	1.0427047819442041	0.5583099835891725	0.36087941220754377	9.998388971281951e-11	0.7612835019230295	0.5059418915667508	1.545820962012465	0.26679186084952455	0.2855	0.18407	0.2045	0.32593	0.08151024999999999	0.03388176490000001	0.04182025	0.1062303649	0.10510396999999999	0.1167695	0.18610602999999998	0.07528463	0.11998787020000001	0.13330537	0.08001	0.03099	0.045	0.11391	0.10907	0.12895	0.17296	0.06803000000000001	0.12906	0.12202	0.08001	0.03099	0.045	0.11391	0.10907	0.12895	0.17296	0.06803000000000001	0.12906	0.12202	0.08001	0.03099	0.045	0.11391	0.10907	0.12895	0.17296	0.06803000000000001	0.12906	0.12202	0.08001	0.05103	0.06197	0.09202	0.05804	0.03099	0.03602	0.06706	0.06698	0.03201	0.045	0.06101	0.08094	0.062	0.06101	0.11391	0.08001	0.05103	0.06197	0.09202	0.05804	0.03099	0.03602	0.06706	0.06698	0.03201	0.045	0.06101	0.08094	0.062	0.06101	0.11391
1619.2850239478032	2747.1861330777633	2748.1902250649523	2733.381312779335	2733.3812615592683	3259.5502476048637	3258.466892121579	0.2696663008368531	0.2846366890821354	2.3201720341035394	0.781952467581684	3.45782179061423	0.27769406544332736	0.2766206465998851	0.1470787650289255	1.194635380438468	0.30563008282704524	1.5172535085223278	0.2196051382106805	0.7222381780519902	0.3750129048295791	3.5488657019157186	0.758371951540601	3.8851917653791164	0.572984150950526	0.8479177600855295	1.0007764556329059e-10	4.2949049697526585	2.830067413270661	1.0007764556329059e-10	11.91068384363928	1.7182612913806246	2.0740568248167777	1.0007764556329059e-10	2.0904105807872435	4.424864990718053	1.8263756388372328	1.3472540721866126	1.8248154831121162	1.0007764556329059e-10	4.914171975794801	0.422731396642309	1.0007764556329059e-10	2.959596789910388	0.3861886663273643	0.3998982074014184	1.0007764556329059e-10	3.5725902895745985	1.0007764556329059e-10	9.999371075668271e-11	9.999371075668271e-11	9.999371075668271e-11	0.8498587491112669	9.999371075668271e-11	4.292042184193264	9.999371075668271e-11	9.999371075668271e-11	9.999371075668271e-11	9.999371075668271e-11	9.999371075668271e-11	2.827122737181715	9.999371075668271e-11	9.999371075668271e-11	9.999371075668271e-11	11.913040582337823	9.999371075668271e-11	9.999371075668271e-11	9.999371075668271e-11	1.7174850088807625	9.999371075668271e-11	2.0722344120561846	9.999371075668271e-11	9.999371075668271e-11	9.999371075668271e-11	9.999371075668271e-11	2.0920330551734136	9.999371075668271e-11	4.421059271329464	1.8267842783103876	1.3489496382559159	1.825944601614292	9.999371075668271e-11	4.916116801544489	9.999371075668271e-11	0.42228525117391696	9.999371075668271e-11	9.999371075668271e-11	2.9595411435146337	9.999371075668271e-11	0.3849814343436121	0.4000654719027758	9.999371075668271e-11	3.573248728413069	9.999371075668271e-11	0.2768577200655847	0.14709845244500352	1.1948373915426378	0.30564756869481496	1.516768642993549	0.2195403839299807	0.4139026864682418	0.1412933464358547	1.2932973862934813	0.20396318942018496	1.7219578652979992	0.2939031097257898	0.13879311888249432	0.15313099463155821	1.097669027466619	0.406975492131857	1.3258830307462577	0.14575685304857164	0.29349	0.21192	0.19952	0.29507	0.08613638010000002	0.0449100864	0.03980823040000001	0.08706630489999996	0.1243928016	0.11711424960000003	0.17320018859999997	0.08456455680000001	0.12506246879999997	0.1177447328	0.083	0.04996	0.04802	0.08495	0.12193	0.10498	0.19407	0.08692	0.11507	0.1111	0.083	0.04996	0.04802	0.08495	0.12193	0.10498	0.19407	0.08692	0.11507	0.1111	0.083	0.04996	0.04802	0.08495	0.12193	0.10498	0.19407	0.08692	0.11507	0.1111	0.083	0.05899	0.05899	0.09906	0.06294	0.04996	0.03599	0.05906	0.04599	0.05093	0.04802	0.05808	0.09501	0.05601	0.05302	0.08495	0.083	0.05899	0.05899	0.09906	0.06294	0.04996	0.03599	0.05906	0.04599	0.05093	0.04802	0.05808	0.09501	0.05601	0.05302	0.08495
1660.7011622520415	2705.1573852223705	2709.370431693441	2693.551414531111	2693.5513909029423	3224.572577672795	3218.373999714904	1.1901616166522897	1.0084220585060562e-10	1.7612299083381722	0.6679896543816307	3.074179577542662	0.9874501763162028	0.4669779232945943	9.999629980142272e-11	1.133043049840555	0.21565844931291658	1.3603344931158035	0.5235848314365973	1.1826605077576635	1.017649895701146e-10	3.3217333170922294	0.5103591472023662	3.5847296511922293	1.3701811271086908	0.988020813980192	9.994015335993655e-11	3.0783436149102696	5.338194022599279	9.994015335993655e-11	11.195955937738647	9.994015335993655e-11	9.994015335993655e-11	6.221203167912649	4.31495026418458	3.509881911504235	0.9201588330433265	9.994015335993655e-11	1.811535873053108	9.994015335993655e-11	1.288685968673803	0.8729631936670331	0.9864784878771942	4.569244108458406	0.4006350130549335	9.994015335993655e-11	9.994015335993655e-11	2.8630071137939574	1.2036205084980078	9.99911547347921e-11	9.99911547347921e-11	9.99911547347921e-11	0.986814931672999	9.99911547347921e-11	3.078961997417924	9.99911547347921e-11	9.99911547347921e-11	9.99911547347921e-11	9.99911547347921e-11	9.99911547347921e-11	5.3386843203472125	9.99911547347921e-11	9.99911547347921e-11	9.99911547347921e-11	11.187473144225748	9.99911547347921e-11	9.99911547347921e-11	9.99911547347921e-11	9.99911547347921e-11	9.99911547347921e-11	9.99911547347921e-11	9.99911547347921e-11	6.21975364621792	9.99911547347921e-11	9.99911547347921e-11	4.3134184150704975	9.99911547347921e-11	3.5095903678397464	0.9210601300680553	9.99911547347921e-11	1.8122876815546123	9.99911547347921e-11	1.2924938970632311	9.99911547347921e-11	0.8745912492481787	0.9876348593202132	9.99911547347921e-11	4.565486474338391	9.99911547347921e-11	0.4012443117650519	9.99911547347921e-11	9.99911547347921e-11	2.862519104895616	1.2038358046181705	0.4671277525265841	1.000112594796786e-10	1.1329539419224697	0.2159588790818458	1.3603097272022733	0.5233810850292996	0.7754814605130325	9.99999999999997e-11	1.7501579226017794	0.4246427164335032	1.6182636385990619	0.44883281416410575	0.15630852026989908	9.99999999999997e-11	0.5331723514165577	9.99999999999997e-11	1.1325899762629217	0.6001088104807673	0.28849	0.20597	0.20803	0.29751	0.08322648010000001	0.0424236409	0.0432764809	0.0885122001	0.1188405706	0.12002914940000001	0.1716573198	0.08569587819999999	0.12255626939999999	0.12378201059999999	0.08302	0.046	0.049	0.08305	0.11299	0.11702	0.18092999999999998	0.07999999999999999	0.12695	0.12104000000000001	0.08302	0.046	0.049	0.08305	0.11299	0.11702	0.18092999999999998	0.07999999999999999	0.12695	0.12104000000000001	0.08302	0.046	0.049	0.08305	0.11299	0.11702	0.18092999999999998	0.07999999999999999	0.12695	0.12104000000000001	0.08302	0.06301	0.05601	0.09493	0.04998	0.046	0.03301	0.07192	0.06101	0.04699	0.049	0.06008	0.086	0.05503	0.06096	0.08305	0.08302	0.06301	0.05601	0.09493	0.04998	0.046	0.03301	0.07192	0.06101	0.04699	0.049	0.06008	0.086	0.05503	0.06096	0.08305
1629.0943376557975	2705.980694269286	2707.0018657593164	2696.1167957371144	2696.116784920476	3221.834583103556	3218.2224235096164	1.319219241576048	1.000443628573942e-10	2.2806243625243137	0.3918293314780228	3.3700593680258026	0.281682594760122	0.5394538100868943	0.07299618102137062	0.9543347210600627	0.4278691780144055	1.7273254085581464	0.23379925394670617	1.4185124581648876	0.19316486796061116	2.7989038727516484	1.0406340587609906	4.331266825189762	0.6014497554408679	0.860880349721723	1.0020524163734262e-10	2.478639334948062	1.856230936980926	1.0020524163734262e-10	12.972463814797102	1.0020524163734262e-10	4.169794726036901	3.5105805605321496	3.903167614050616	3.194919744707815	1.0020524163734262e-10	0.6048790125133351	2.638996513633314	1.0020524163734262e-10	2.8682792412973916	0.43298234076844955	2.3234681856323247	1.9652549988738202	1.0252758486566436	0.47686699039782804	1.0020524163734262e-10	5.117242594732496	0.7751883223788961	1.0000457962311304e-10	1.0000457962311304e-10	1.0000457962311304e-10	0.8618928594812202	1.0000457962311304e-10	2.4791049052018757	1.0000457962311304e-10	1.0000457962311304e-10	1.0000457962311304e-10	1.0000457962311304e-10	1.0000457962311304e-10	1.855723476517532	1.0000457962311304e-10	1.0000457962311304e-10	1.0000457962311304e-10	12.974083728222237	1.0000457962311304e-10	1.0000457962311304e-10	1.0000457962311304e-10	1.0000457962311304e-10	1.0000457962311304e-10	4.170368808105542	1.0000457962311304e-10	3.5118383401107223	1.0000457962311304e-10	1.0000457962311304e-10	3.9033580751319628	1.0000457962311304e-10	3.1946242190863403	1.0000457962311304e-10	0.6044245679070893	2.638372169324458	1.0000457962311304e-10	2.867610644706952	1.0000457962311304e-10	0.43251709912047875	2.322733568244382	1.0000457962311304e-10	1.9655066506300023	1.0000457962311304e-10	1.0244116805158427	0.47716846795067264	1.0000457962311304e-10	5.118020366012232	0.7763418753694337	0.5390484957683388	0.07296588159769006	0.9540833145653764	0.42834701797648617	1.7275915152233392	0.23399058296361405	0.784492119920077	9.999376432719743e-11	1.1877140850004957	0.22593065382176963	2.145882567716519	0.31067392955869255	0.30265332570084497	0.13463988985950195	0.7036324464417548	0.611194966671876	1.2413426310079068	0.15775185909822628	0.299445	0.20449	0.215525	0.28054	0.08966730802499998	0.0418161601	0.04645102562499998	0.07870269160000001	0.12246701609999999	0.12907576724999997	0.16801260059999998	0.08814541449999999	0.11473524920000001	0.12092676699999999	0.08797	0.04099	0.04698	0.08388	0.12397	0.12596	0.17302	0.09693	0.1061	0.1142	0.08797	0.04099	0.04698	0.08388	0.12397	0.12596	0.17302	0.09693	0.1061	0.1142	0.08797	0.04099	0.04698	0.08388	0.12397	0.12596	0.17302	0.09693	0.1061	0.1142	0.08797	0.05696	0.06799	0.07909	0.06701	0.04099	0.04992	0.04803	0.05797	0.04701	0.04698	0.05101	0.09393	0.05807	0.06319	0.08388	0.08797	0.05696	0.06799	0.07909	0.06701	0.04099	0.04992	0.04803	0.05797	0.04701	0.04698	0.05101	0.09393	0.05807	0.06319	0.08388
1628.4729688860364	2720.9477256453797	2719.9197116018972	2710.3669604714783	2710.366941341923	3245.158990778606	3241.4699869625774	1.1214448690573706	1.0021570676603622e-10	1.7433597531021103	1.2776355497284941	3.356425352816435	0.47965939449410067	0.5457526080316022	0.07202628649504499	0.9909433709734716	0.8330163392038465	1.1883627873743794	0.34317882128880145	1.3387170502273524	0.17685521036522975	2.93891648473074	1.8208123473072035	3.0156543532833373	0.8513955391673622	0.9658237554331255	1.0014884617421033e-10	3.545330406627026	4.4025247060159725	3.210493736688403	10.289172118775944	1.995388958143247	1.0014884617421033e-10	1.9785708733500011	2.6836478862665705	0.8031756358561755	0.7088111349767893	2.560990691143727	3.2089430636187894	1.0014884617421033e-10	2.8834418892485054	0.6678192718083223	0.9271144608166764	2.6551245753929678	1.1253143370367444	1.0014884617421033e-10	1.0428115600295054	1.843183740841776	1.1860613661527837	1.0002193486421239e-10	1.0002193486421239e-10	1.0002193486421239e-10	0.965546242698555	1.0002193486421239e-10	3.544502209139686	1.0002193486421239e-10	1.0002193486421239e-10	1.0002193486421239e-10	1.0002193486421239e-10	1.0002193486421239e-10	4.402548656333066	1.0002193486421239e-10	1.0002193486421239e-10	3.207543739426749	10.289422217365951	1.0002193486421239e-10	1.0002193486421239e-10	1.0002193486421239e-10	1.99771988677882	1.0002193486421239e-10	1.0002193486421239e-10	1.0002193486421239e-10	1.97560629834949	1.0002193486421239e-10	1.0002193486421239e-10	2.67920882942902	1.0002193486421239e-10	0.804270658441106	0.7073021528936775	2.564242490734281	3.2107821518866175	1.0002193486421239e-10	2.88300957153986	1.0002193486421239e-10	0.6679010823926448	0.9282038988084851	1.0002193486421239e-10	2.65286456835588	1.0002193486421239e-10	1.127233129087855	1.0002193486421239e-10	1.041615606715528	1.8414014153464293	1.1893334413912866	0.5458173739289468	0.07198241319264696	0.9908590727246261	0.8323062145636513	1.1890239941847598	0.3430910312817201	0.8286077146364053	1.0000912111464356e-10	1.3092024332749987	0.903784534640741	1.3513444031602746	0.12734379291757367	0.29438304742690496	0.14858647139646433	0.6953394946214568	0.7556373660504979	1.0292734622697939	0.5942566942362212	0.3019	0.18302	0.19805	0.31703	0.09114361	0.033496320399999994	0.0392238025	0.10050802090000002	0.110507476	0.11958259	0.19142271400000002	0.072494222	0.11604566120000001	0.12557558300000002	0.084	0.03698	0.03409	0.09502	0.10597999999999999	0.12689	0.20293	0.07302	0.11308	0.12801	0.084	0.03698	0.03409	0.09502	0.10597999999999999	0.12689	0.20293	0.07302	0.11308	0.12801	0.084	0.03698	0.03409	0.09502	0.10597999999999999	0.12689	0.20293	0.07302	0.11308	0.12801	0.084	0.05196	0.05804	0.09494	0.05402	0.03698	0.03301	0.05604	0.06885	0.04001	0.03409	0.06902	0.10799	0.05704	0.05899	0.09502	0.084	0.05196	0.05804	0.09494	0.05402	0.03698	0.03301	0.05604	0.06885	0.04001	0.03409	0.06902	0.10799	0.05704	0.05899	0.09502
1712.6674713490997	2803.676158912438	2800.6096538387023	2787.967960732282	2787.9679266285075	3302.509976705972	3299.575976999294	1.4986953715510882	0.4155499195513503	1.2831676395800937	0.6143490948533326	3.3720031800914443	0.819004622071622	0.5563408112734713	0.19341629358519394	0.8410171753586603	0.1977336131007347	1.6259785962747701	0.4398137446332334	1.4823175138075966	0.5087425255344262	2.5001098258500063	0.4615561593212945	4.2493561828915185	1.1718109946056092	0.7126156141380877	1.3626368194430114	2.097044624005281	1.6384017496114922	1.0000431446308807e-10	7.561084321811311	1.0000431446308807e-10	4.575020893671168	4.551660528339679	3.160579062898771	4.237279834530518	1.0000431446308807e-10	1.0000431446308807e-10	3.346501314034083	0.8094971335712066	1.9634928793960298	1.188280477823491	2.3034381032513234	2.55972069466418	1.434525965283635	1.0000431446308807e-10	0.9296009900341947	4.571211556976281	1.0000431446308807e-10	9.999126990177794e-11	9.999126990177794e-11	9.999126990177794e-11	0.7156063877126163	1.3582469043997256	2.093646092376383	9.999126990177794e-11	9.999126990177794e-11	9.999126990177794e-11	9.999126990177794e-11	9.999126990177794e-11	1.638438112440724	9.999126990177794e-11	9.999126990177794e-11	9.999126990177794e-11	7.555242848697597	9.999126990177794e-11	9.999126990177794e-11	9.999126990177794e-11	9.999126990177794e-11	9.999126990177794e-11	4.571922948998559	9.999126990177794e-11	4.548906919515559	9.999126990177794e-11	9.999126990177794e-11	3.1631840360056636	9.999126990177794e-11	4.237803284524154	9.999126990177794e-11	9.999126990177794e-11	3.3454457744740984	0.8085076187676284	1.9674205240354607	9.999126990177794e-11	1.1918323782388718	2.3056186449355183	9.999126990177794e-11	2.5592045524370026	9.999126990177794e-11	1.4336581761428542	9.999126990177794e-11	0.9275391900939396	4.570857667511279	9.999126990177794e-11	0.5564861397435975	0.19356071765527838	0.840596807581741	0.19743189401712732	1.6267005041024172	0.43966097255157	0.8409067695856172	0.13652873903814589	0.9354675313449845	0.41946887746183786	1.5695759524190305	0.5098713337632023	0.2762073858522806	0.2445089627736042	0.7375992817851138	9.998903033298925e-11	1.6892204977863112	0.37293971771246187	0.29542	0.19301	0.20802	0.30355	0.08727297640000001	0.03725286010000001	0.043272320399999994	0.09214260249999999	0.11403802840000002	0.1229065368	0.179349482	0.0802998804	0.117176371	0.126288942	0.09397	0.04103	0.04194	0.109	0.11778	0.124	0.16111999999999999	0.08318	0.10300000000000001	0.12498000000000001	0.09397	0.04103	0.04194	0.109	0.11778	0.124	0.16111999999999999	0.08318	0.10300000000000001	0.12498000000000001	0.09397	0.04103	0.04194	0.109	0.11778	0.124	0.16111999999999999	0.08318	0.10300000000000001	0.12498000000000001	0.09397	0.05794	0.062	0.08105	0.05984	0.04103	0.04617	0.04496	0.062	0.03701	0.04194	0.05597	0.08007	0.05804	0.06901	0.109	0.09397	0.05794	0.062	0.08105	0.05984	0.04103	0.04617	0.04496	0.062	0.03701	0.04194	0.05597	0.08007	0.05804	0.06901	0.109
1718.047947964366	2797.593942763033	2798.936136555558	2784.767612081487	2784.7675485216528	3300.147917799671	3295.7947536371194	0.7733349474814073	0.20129205591348945	2.2503719586488793	0.27274122241044324	3.4182394366828266	0.395328622610223	0.33266561868308697	0.06857637634351064	1.155370855400126	0.1819709167684943	1.5278671750853343	0.3947815677908405	0.893709918454733	0.1802706309599521	3.397289133387109	0.45227714848502254	3.995854454250071	1.0758598192846969	1.535014223929036	1.0001435496632492e-10	2.994053043368873	2.501402849027513	1.913999710071725	10.201294302210295	1.3873519295577788	1.7318770432950576	1.321074614187904	3.39377933175456	3.6176745288637844	2.1590619153096906	1.0001435496632492e-10	2.1968122256503793	1.0001435496632492e-10	2.7237292370195934	0.897613790707408	0.8751059052079566	4.669839566089244	1.0001435496632492e-10	1.0001435496632492e-10	1.0001435496632492e-10	4.995027558025807	1.0001435496632492e-10	9.998259330204887e-11	9.998259330204887e-11	9.998259330204887e-11	1.5382160535324458	9.998259330204887e-11	2.9949039167313973	9.998259330204887e-11	9.998259330204887e-11	9.998259330204887e-11	9.998259330204887e-11	9.998259330204887e-11	2.5011054633804592	9.998259330204887e-11	9.998259330204887e-11	1.9157984034780373	10.191264782813953	9.998259330204887e-11	9.998259330204887e-11	9.998259330204887e-11	1.395207003702042	9.998259330204887e-11	1.7343789783515011	9.998259330204887e-11	1.3223569349905382	9.998259330204887e-11	9.998259330204887e-11	3.3903206395175842	9.998259330204887e-11	3.614100927822827	2.158911479204025	9.998259330204887e-11	2.2000096281587505	9.998259330204887e-11	2.726117100976644	9.998259330204887e-11	0.8974619907536454	0.8775311913685993	9.998259330204887e-11	4.669699316322838	9.998259330204887e-11	9.998259330204887e-11	9.998259330204887e-11	9.998259330204887e-11	4.986362735743924	9.998259330204887e-11	0.33272600093414406	0.0685860890923854	1.1548949453249147	0.18174369816268726	1.5284792320862535	0.3948949520381808	0.5339427466100092	9.999382037004991e-11	1.271972636312896	9.999382037004991e-11	1.131351402203123	0.5385181880187954	0.13273568464615315	0.13285325152544752	1.0221204521291192	0.33627880305276425	1.9376914319610687	0.2583017635568314	0.283015	0.21392	0.206975	0.29609	0.08009749022500001	0.0457617664	0.04283865062500001	0.08766928809999998	0.1210851376	0.11715405925000001	0.16759582269999998	0.088552184	0.1266791456	0.12256645549999999	0.08004	0.04899	0.05397	0.09905	0.13090000000000002	0.10696	0.16809000000000002	0.08601	0.11295	0.11304	0.08004	0.04899	0.05397	0.09905	0.13090000000000002	0.10696	0.16809000000000002	0.08601	0.11295	0.11304	0.08004	0.04899	0.05397	0.09905	0.13090000000000002	0.10696	0.16809000000000002	0.08601	0.11295	0.11304	0.08004	0.06598	0.05901	0.08408	0.06492	0.04899	0.04396	0.05096	0.04795	0.04205	0.05397	0.05101	0.08401	0.06199	0.06203	0.09905	0.08004	0.06598	0.05901	0.08408	0.06492	0.04899	0.04396	0.05096	0.04795	0.04205	0.05397	0.05101	0.08401	0.06199	0.06203	0.09905
1653.4339872885516	2740.7067662191425	2739.852498345678	2731.5324893914126	2731.532464903567	3262.7914745538424	3261.916915524131	0.5656030057673233	1.0005853493942899e-10	1.2693199523317926	0.6629943291106989	3.902289175995776	1.0613007585127814	0.2431895858543393	0.07768246503598011	1.0066124363826037	0.39349378708056554	1.5828686668718772	0.36562924616506	0.5861122949407778	0.188910243123925	2.905778465527827	0.9088977518892815	4.377903641090468	0.9860581012270259	1.0005813710444664e-10	1.0005813710444664e-10	5.386790539117777	1.8086881840145868	2.1829867815103885	7.760914344171987	1.0005813710444664e-10	2.416509130987884	1.3638481105336344	1.4008317710585687	4.251685462614196	0.5762524374726875	0.7659416713233546	5.057639432657191	1.0005813710444664e-10	3.290265959111453	0.8408995969490543	1.0005813710444664e-10	2.612341169607249	0.7208178062358807	0.3426614986598731	1.6000331007307609	1.5167162840177013	0.44755870213481413	9.999365514626264e-11	9.999365514626264e-11	9.999365514626264e-11	9.999365514626264e-11	9.999365514626264e-11	5.384425246728482	9.999365514626264e-11	9.999365514626264e-11	9.999365514626264e-11	9.999365514626264e-11	9.999365514626264e-11	1.8089353358786917	9.999365514626264e-11	9.999365514626264e-11	2.183992775723614	7.75639920079278	9.999365514626264e-11	9.999365514626264e-11	9.999365514626264e-11	9.999365514626264e-11	9.999365514626264e-11	2.4154526825249962	9.999365514626264e-11	1.3657601852653198	9.999365514626264e-11	9.999365514626264e-11	1.4005457052006998	9.999365514626264e-11	4.25203387261232	0.5782993427525568	0.7675670180291687	5.0536037355824615	9.999365514626264e-11	3.290582811272966	9.999365514626264e-11	0.8416328809594816	9.999365514626264e-11	9.999365514626264e-11	2.6101141666984558	9.999365514626264e-11	0.721777859056138	0.34298567278272135	1.600289438630996	1.5180999838201243	0.4492164347648053	0.24361590253266716	0.07805528159834836	1.0063853591941698	0.39353817808343416	1.5828765227953308	0.3652596770051252	0.3116528219767315	0.15752104748950127	1.028470081782122	0.38038355815195146	1.6138442071064387	0.3760001246918438	0.16941704616216632	9.999661760387935e-11	0.9851478699796752	0.40796893763637015	1.5531903850562987	0.3552504158853886	0.25602	0.203515	0.21151	0.328955	0.06554624040000001	0.041418355225	0.0447364801	0.10821139202499999	0.10420782060000001	0.10830158040000001	0.16843811820000001	0.0860909153	0.13389455365	0.1391545441	0.06303	0.04903	0.04395	0.10398	0.09598999999999999	0.11502	0.17497000000000001	0.07905	0.13393	0.14105	0.06303	0.04903	0.04395	0.10398	0.09598999999999999	0.11502	0.17497000000000001	0.07905	0.13393	0.14105	0.06303	0.04903	0.04395	0.10398	0.09598999999999999	0.11502	0.17497000000000001	0.07905	0.13393	0.14105	0.06303	0.04901	0.05601	0.08795	0.04698	0.04903	0.04806	0.06794	0.05901	0.03099	0.04395	0.07604	0.08702	0.06599	0.06501	0.10398	0.06303	0.04901	0.05601	0.08795	0.04698	0.04903	0.04806	0.06794	0.05901	0.03099	0.04395	0.07604	0.08702	0.06599	0.06501	0.10398
1648.9260274653852	2687.550883147196	2686.332807018591	2676.187011021822	2676.186881364839	3181.863840741691	3178.933479617718	0.8174411142969622	0.2357182266999969	1.6194391332003364	1.5125178161836736	3.6279834599702308	0.4482599045864569	0.26963080558284486	0.15440017682157095	0.9387673390326804	0.6034341983022703	1.8161968916749094	0.22235355819945213	0.7068044652319229	0.4145902412049582	2.7624058287550857	1.3962496103350646	4.732953677402522	0.6014525473337257	1.9446334675313777	0.8816298455577545	4.091542664583911	2.1034626126678124	3.4970149755498645	4.589377689145683	1.3699032379835674	2.5480408553179315	1.0031901244832491e-10	2.8419921106793136	4.370554588773902	1.4970679193933474	1.314681929168974	3.045750729533694	1.0031901244832491e-10	2.3324117680476504	0.46048384583002505	1.0031901244832491e-10	1.8228572596157295	1.0031901244832491e-10	1.0031901244832491e-10	1.0031901244832491e-10	9.01318620935632	0.7188281053785083	1.000206999405873e-10	1.000206999405873e-10	1.000206999405873e-10	1.941599758445394	0.8804914308246219	4.086560162040634	1.000206999405873e-10	1.000206999405873e-10	1.000206999405873e-10	1.000206999405873e-10	1.000206999405873e-10	2.103236440704726	1.000206999405873e-10	1.000206999405873e-10	3.501070878837983	4.583091896780109	1.000206999405873e-10	1.000206999405873e-10	1.000206999405873e-10	1.3655217592273543	1.000206999405873e-10	2.541498927684247	1.000206999405873e-10	1.000206999405873e-10	1.000206999405873e-10	1.000206999405873e-10	2.8417541616617337	1.000206999405873e-10	4.365215318561113	1.4963994998020569	1.3173822983601307	3.0498599674383806	1.000206999405873e-10	2.3408737128232557	1.000206999405873e-10	0.4604622319804738	1.000206999405873e-10	1.000206999405873e-10	1.8241598742738374	1.000206999405873e-10	1.000206999405873e-10	1.000206999405873e-10	1.000206999405873e-10	9.015563544230211	0.7184590886852619	0.26959105582006065	0.15425833260081487	0.9390918579042223	0.6038182335898808	1.8155918708969567	0.22237024989327456	0.3849450803350698	0.15418191654291993	1.2258732664740388	0.274665043572561	1.4548225514713633	0.2910894508580338	0.1692492862030918	0.1545006353418516	0.5995154123472602	0.8584933417757348	2.161324540493612	0.15139614663637418	0.29198	0.186605	0.217475	0.30394	0.08525232040000001	0.034821426025	0.047295375625000004	0.0923795236	0.1089698558	0.12699670100000002	0.1774888024	0.08116384474999999	0.1134334474	0.132198703	0.08695	0.03998	0.05598	0.104	0.11616	0.12797	0.16593	0.06908	0.10801	0.12594	0.08695	0.03998	0.05598	0.104	0.11616	0.12797	0.16593	0.06908	0.10801	0.12594	0.08695	0.03998	0.05598	0.104	0.11616	0.12797	0.16593	0.06908	0.10801	0.12594	0.08695	0.06203	0.06801	0.08398	0.05413	0.03998	0.03201	0.043	0.05996	0.03707	0.05598	0.05794	0.08195	0.06501	0.068	0.104	0.08695	0.06203	0.06801	0.08398	0.05413	0.03998	0.03201	0.043	0.05996	0.03707	0.05598	0.05794	0.08195	0.06501	0.068	0.104
1600.5925790716526	2698.4620601677925	2693.812626131392	2684.8779049843893	2684.877847294089	3216.0942932429875	3214.4043526162613	0.34190523784286686	0.7965261404912497	1.8072621171320742	1.4176124837335755	2.8689934291271855	0.8316023316918445	0.4179850376576679	0.20936639335928317	1.210387807098108	0.4890970351663617	1.1877981589495403	0.2827567026861893	1.018096083304128	0.5532032661039901	3.5584068548548435	1.0420223140231997	2.976390732306204	0.7256337989018249	1.785943338642916	0.7324107383083134	4.754035623159555	9.994433345495489e-11	9.994433345495489e-11	2.6832781918777537	2.7054411376527963	9.994433345495489e-11	9.994433345495489e-11	3.278616581879227	4.229719112661099	9.994433345495489e-11	1.815833690387664	2.6223828635473727	9.994433345495489e-11	2.704039177473324	1.4407344796583579	1.0558469013214216	3.2855829105122623	0.801982384315202	9.994433345495489e-11	9.994433345495489e-11	2.3073178402740457	0.6109066907061436	1.0001062049484222e-10	1.0001062049484222e-10	1.0001062049484222e-10	1.7812746833489672	0.7319964497151084	4.757302949050003	1.0001062049484222e-10	1.0001062049484222e-10	1.0001062049484222e-10	1.0001062049484222e-10	1.0001062049484222e-10	1.0001062049484222e-10	1.0001062049484222e-10	1.0001062049484222e-10	1.0001062049484222e-10	2.683974246416609	1.0001062049484222e-10	1.0001062049484222e-10	1.0001062049484222e-10	2.6987496352453406	1.0001062049484222e-10	1.0001062049484222e-10	1.0001062049484222e-10	1.0001062049484222e-10	1.0001062049484222e-10	1.0001062049484222e-10	3.2795792809181794	1.0001062049484222e-10	4.231653880192348	1.0001062049484222e-10	1.8148085884383807	2.6258805746384444	1.0001062049484222e-10	2.7058548322748774	1.0001062049484222e-10	1.4389715376272136	1.0513497100961937	1.0001062049484222e-10	3.285659969453007	1.0001062049484222e-10	0.802255622075006	1.0001062049484222e-10	1.0001062049484222e-10	2.308764980804688	0.6099294940675862	0.4181613227107962	0.2091853838471951	1.2101924942650997	0.4892951018129621	1.187728942964606	0.28301983182109675	0.3366028906971048	0.13631954235956142	1.2755284506548032	0.4814022137453155	1.7263316625012446	0.279519094602596	0.4979911791901665	0.2857650910128214	1.1463092285021697	0.49849366328434436	0.66708472183426	0.28692172085733386	0.308525	0.176075	0.21101	0.30439	0.095187675625	0.031002405625000003	0.04452522010000001	0.0926532721	0.10864707875	0.1302037205	0.1878238495	0.07430717150000002	0.1071909385	0.1284586678	0.09196	0.02799	0.05002	0.08887	0.11107	0.13499	0.18707000000000001	0.06406	0.12104000000000001	0.12293000000000001	0.09196	0.02799	0.05002	0.08887	0.11107	0.13499	0.18707000000000001	0.06406	0.12104000000000001	0.12293000000000001	0.09196	0.02799	0.05002	0.08887	0.11107	0.13499	0.18707000000000001	0.06406	0.12104000000000001	0.12293000000000001	0.09196	0.05501	0.07097	0.09012	0.05606	0.02799	0.028	0.06299	0.06402	0.03606	0.05002	0.06593	0.09695	0.05805	0.057	0.08887	0.09196	0.05501	0.07097	0.09012	0.05606	0.02799	0.028	0.06299	0.06402	0.03606	0.05002	0.06593	0.09695	0.05805	0.057	0.08887
1560.2446498840025	2578.5714511001056	2577.215217095047	2573.0400404521506	2573.0399552612844	3094.6042300615613	3092.2144383766417	1.86694104172951	1.0002622290172305e-10	1.9333845269742131	0.5383086769110855	2.3791992491528884	1.0455387906998015	1.1769209305765	9.998493953181555e-11	1.109717837060994	0.15177495862760862	0.9090227369674795	0.4207486304908373	3.095071130563368	1.0002156147315692e-10	3.2488284152141955	0.35648347334343056	2.301647281074227	1.0860296768615867	4.589048588753681	9.999057835418984e-11	2.3928187661751292	2.6257835285798325	9.999057835418984e-11	2.943867384918572	9.999057835418984e-11	9.999057835418984e-11	2.366033035358069	5.296551043419317	1.4202396990904784	1.2271690788338736	9.999057835418984e-11	3.1495555995002205	9.999057835418984e-11	2.9987869036885964	1.1590464192741907	3.427416854611625	2.421487949080086	2.1090149683247272	9.999057835418984e-11	9.999057835418984e-11	1.1978729976898643	0.9753212518602996	9.999890397236664e-11	9.999890397236664e-11	9.999890397236664e-11	4.583101587145715	9.999890397236664e-11	2.390885610580063	9.999890397236664e-11	9.999890397236664e-11	9.999890397236664e-11	9.999890397236664e-11	9.999890397236664e-11	2.6247137864740964	9.999890397236664e-11	9.999890397236664e-11	9.999890397236664e-11	2.937062891754852	9.999890397236664e-11	9.999890397236664e-11	9.999890397236664e-11	9.999890397236664e-11	9.999890397236664e-11	9.999890397236664e-11	9.999890397236664e-11	2.365560111531874	9.999890397236664e-11	9.999890397236664e-11	5.291311886916373	9.999890397236664e-11	1.4174442481595706	1.2320314406193995	9.999890397236664e-11	3.1472453973728167	9.999890397236664e-11	3.0116970097549203	9.999890397236664e-11	1.163866961474747	3.4216461038960886	9.999890397236664e-11	2.4246693832322084	9.999890397236664e-11	2.106317403068407	9.999890397236664e-11	9.999890397236664e-11	1.2032797907033772	0.9728949687315458	1.1764707826590808	9.999155002465107e-11	1.1098689344733181	0.15188065157168004	0.9093926323894794	0.42056132079865655	1.081988160974734	1.0000966182160643e-10	0.9792860753694757	1.0000966182160643e-10	1.4051531836252595	0.21367950934222146	1.2724919890693192	1.0000966182160643e-10	1.2551565440895278	0.2798862614932965	0.4424429313469698	0.6220164866785151	0.303525	0.197525	0.21351	0.28544	0.09212742562500002	0.039016125625	0.04558652009999999	0.08147599360000002	0.11990755125000002	0.1296112455	0.17327635200000005	0.0843471255	0.11276307200000002	0.1218885888	0.09403	0.04102	0.04401	0.08501	0.11904	0.12902	0.17093	0.08701	0.10696	0.12297	0.09403	0.04102	0.04401	0.08501	0.11904	0.12902	0.17093	0.08701	0.10696	0.12297	0.09403	0.04102	0.04401	0.08501	0.11904	0.12902	0.17093	0.08701	0.10696	0.12297	0.09403	0.06202	0.071	0.08794	0.05702	0.04102	0.03902	0.051	0.05802	0.04799	0.04401	0.05599	0.08299	0.05596	0.06698	0.08501	0.09403	0.06202	0.071	0.08794	0.05702	0.04102	0.03902	0.051	0.05802	0.04799	0.04401	0.05599	0.08299	0.05596	0.06698	0.08501
1576.9264810578536	2629.2827139449864	2621.725223959994	2610.5702852564496	2610.570168549549	3128.0696311921183	3122.4042205916658	0.3189728165336198	0.35538477809160424	2.177631553084334	0.9943346210505577	3.7082218974593	0.0	0.40832338875364743	0.09311974866762754	1.0638973009383277	0.41274908632306245	1.566165818946336	0.21030040250420762	1.1074187883448523	0.24048230936811865	3.1551762833145154	0.9627822440524525	4.0981369232985445	0.5004748513571345	0.8626189194653056	9.993615658939935e-11	4.457289864238515	1.7659823630292288	9.993615658939935e-11	6.072469115321021	9.993615658939935e-11	5.350225809679772	9.993615658939935e-11	5.078981636960541	5.723407661942653	2.348589472712981	1.348158555275053	3.2035532659136297	0.9286826699128529	0.8409921393045537	9.993615658939935e-11	1.7298397728626789	1.602286967930284	0.6164003179567087	9.993615658939935e-11	9.993615658939935e-11	3.306572558802664	9.993615658939935e-11	1.0025285074473456e-10	1.0025285074473456e-10	1.0025285074473456e-10	0.8575214462756588	1.0025285074473456e-10	4.45725853867873	1.0025285074473456e-10	1.0025285074473456e-10	1.0025285074473456e-10	1.0025285074473456e-10	1.0025285074473456e-10	1.7646454417371893	1.0025285074473456e-10	1.0025285074473456e-10	1.0025285074473456e-10	6.090346392851711	1.0025285074473456e-10	1.0025285074473456e-10	1.0025285074473456e-10	1.0025285074473456e-10	1.0025285074473456e-10	5.364097256533852	1.0025285074473456e-10	1.0025285074473456e-10	1.0025285074473456e-10	1.0025285074473456e-10	5.090904675104182	1.0025285074473456e-10	5.728618815195768	2.3462810894105828	1.3443064674663412	3.202044393932352	0.9201804943329638	0.8351096080671393	1.0025285074473456e-10	1.0025285074473456e-10	1.7273035806719357	1.0025285074473456e-10	1.603156357082383	1.0025285074473456e-10	0.616135437302507	1.0025285074473456e-10	1.0025285074473456e-10	3.3103906247622312	1.0025285074473456e-10	0.4082089616906686	0.09331697710794469	1.0637987934808877	0.4123013038601021	1.5662874367884814	0.21059542180382018	0.33823428295047964	9.998515426076471e-11	1.6162574910521865	9.998515426076471e-11	1.905727388412596	0.20301887316640949	0.4728550900780576	0.1929306790706956	0.504122155836661	0.8199414059962417	1.249773573313392	0.21843163520717024	0.316475	0.214985	0.18802	0.28052	0.100156425625	0.046218550225	0.03535152040000001	0.07869147039999999	0.13607475575	0.11900725900000002	0.177555134	0.08084295940000001	0.1206151844	0.1054867408	0.10396	0.05096	0.02101	0.09094	0.12398999999999999	0.133	0.16804	0.09698	0.10708000000000001	0.10404	0.10396	0.05096	0.02101	0.09094	0.12398999999999999	0.133	0.16804	0.09698	0.10708000000000001	0.10404	0.10396	0.05096	0.02101	0.09094	0.12398999999999999	0.133	0.16804	0.09698	0.10708000000000001	0.10404	0.10396	0.06298	0.068	0.08202	0.06101	0.05096	0.03603	0.05904	0.065	0.06095	0.02101	0.04705	0.08602	0.04804	0.05699	0.09094	0.10396	0.06298	0.068	0.08202	0.06101	0.05096	0.03603	0.05904	0.065	0.06095	0.02101	0.04705	0.08602	0.04804	0.05699	0.09094
1576.3920248553775	2553.587422884315	2556.586682491126	2541.007402301787	2541.007390286357	3082.1166804325135	3078.5443562518794	1.380178450996033	1.0011825255587851e-10	2.9738944679112267	0.9166855656524817	1.67569298428874	0.3285930857084988	0.7656082750045602	9.999581219791363e-11	1.3941972243838312	0.4540294236183978	0.9509253014586316	0.10701482250584496	1.9314643318338476	1.0004990528508387e-10	4.091867401647552	1.0729948578612358	2.429264077932593	0.2722572149468803	1.549055822912576	1.0003271063717574e-10	2.99817541827736	11.843591233867297	1.0003271063717574e-10	4.747722557238187	1.0003271063717574e-10	3.307498602376135	2.43515999382255	6.741255699920355	5.213870021441151	1.0003271063717574e-10	0.8859622424135237	0.5593155092417307	1.0003271063717574e-10	4.362480196451359	1.0003271063717574e-10	1.0003271063717574e-10	1.8859846534154248	0.5585749995910675	1.0003271063717574e-10	1.0003271063717574e-10	2.7260011001383906	0.9301660184634031	1.0006976941831143e-10	1.0006976941831143e-10	1.0006976941831143e-10	1.5479618254440335	1.0009061494745037e-10	2.9951372599138804	1.0006976941831143e-10	1.0006976941831143e-10	1.0006976941831143e-10	1.0006976941831143e-10	1.0006976941831143e-10	11.852610790173665	1.0006976941831143e-10	1.0006976941831143e-10	1.0009061494745037e-10	4.748130216618548	1.0006976941831143e-10	1.0006976941831143e-10	1.0006976941831143e-10	1.0009061494745037e-10	1.0006976941831143e-10	3.309079524248992	1.0006976941831143e-10	2.432820222343685	1.0006976941831143e-10	1.0006976941831143e-10	6.743348411509262	1.0006976941831143e-10	5.214778804417035	1.0009061494745037e-10	0.8843033516713708	0.558018753400288	1.0009061494745037e-10	4.364668904086165	1.0006976941831143e-10	1.0009061494745037e-10	1.0009061494745037e-10	1.0006976941831143e-10	1.8861161086473122	1.0006976941831143e-10	0.5583497227948065	1.0009061494745037e-10	1.0009061494745037e-10	2.7255392008060326	0.9295736961309297	0.7654535864386027	9.99994053227258e-11	1.3938645518271118	0.4543163553795215	0.9512755564992831	0.10706843858038675	0.43971884195957295	1.0001033420447593e-10	1.457684456336563	1.0001033420447593e-10	0.8549944297100405	0.2097150738222322	1.089176041449334	1.0001033420447593e-10	1.3338455104001956	0.9685936624374389	1.0459506858482763	1.0001033420447593e-10	0.286525	0.209965	0.20702	0.29649	0.08209657562500002	0.044085301225000005	0.0428572804	0.08790632010000002	0.12032044325000002	0.11863281100000002	0.16990359450000003	0.08693390860000001	0.12450504570000002	0.12275871960000002	0.06899	0.045	0.04702	0.08196	0.12299	0.12101	0.19107000000000002	0.08397	0.12297	0.11502	0.06899	0.045	0.04702	0.08196	0.12299	0.12101	0.19107000000000002	0.08397	0.12297	0.11502	0.06899	0.045	0.04702	0.08196	0.12299	0.12101	0.19107000000000002	0.08397	0.12297	0.11502	0.06899	0.06397	0.05301	0.09507	0.05902	0.045	0.04599	0.06298	0.068	0.03798	0.04702	0.06401	0.096	0.05999	0.05101	0.08196	0.06899	0.06397	0.05301	0.09507	0.05902	0.045	0.04599	0.06298	0.068	0.03798	0.04702	0.06401	0.096	0.05999	0.05101	0.08196
1582.853455901664	2635.9361813798896	2637.7946264475668	2625.324182999865	2625.3241361733026	3154.904454075089	3147.7034734232043	1.0279542860089184	1.0000170296667815e-10	2.1889153252158224	0.4769131623275461	3.39548451712043	0.6081799657745626	0.37199050317811944	9.99890860085992e-11	1.1808860043961096	0.12377114101494109	1.8590556770784845	0.24801395135712564	0.989728081379923	1.0010571379724181e-10	3.461189855882563	0.2921345648938457	4.592377302403991	0.6756323491156669	3.8351667126105733	9.995028421355718e-11	3.6132059332977047	9.995028421355718e-11	3.226631905862887	13.733240002493993	9.995028421355718e-11	9.995028421355718e-11	1.5335908531812832	4.354699629786824	5.982845044926473	9.995028421355718e-11	9.995028421355718e-11	2.9746783586350607	9.995028421355718e-11	3.2923142842143016	0.5525972608997405	9.995028421355718e-11	2.649193517289613	9.995028421355718e-11	9.995028421355718e-11	1.2077705920319917	3.5226845643635567	9.995028421355718e-11	1.0002393616250713e-10	1.0002393616250713e-10	1.0002393616250713e-10	3.838233360953834	1.0002393616250713e-10	3.6097536877258523	1.0002393616250713e-10	1.0002393616250713e-10	1.0002393616250713e-10	1.0002393616250713e-10	1.0002393616250713e-10	1.0002393616250713e-10	1.0002393616250713e-10	1.0002393616250713e-10	3.2268375889663523	13.74042199890983	1.0002393616250713e-10	1.0002393616250713e-10	1.0002393616250713e-10	1.0002393616250713e-10	1.0002393616250713e-10	1.0002393616250713e-10	1.0002393616250713e-10	1.539283568154539	1.0002393616250713e-10	1.0002393616250713e-10	4.350996352704585	1.0002393616250713e-10	5.986775508204823	1.0002393616250713e-10	1.0002393616250713e-10	2.9758532119896213	1.0002393616250713e-10	3.291859981694269	1.0002393616250713e-10	0.5520102561835429	1.0002393616250713e-10	1.0002393616250713e-10	2.646542151440755	1.0002393616250713e-10	1.0002393616250713e-10	1.0002393616250713e-10	1.2108128539586902	3.5207472810100846	1.0002393616250713e-10	0.37223033707212255	1.0001139347575762e-10	1.180933188648345	0.12382373499810878	1.8585772365293405	0.24812924812075418	9.996769156779317e-11	9.996769156779317e-11	1.4616334495514094	0.2548526874475445	1.2511521888949935	9.996769156779317e-11	0.742983940685821	9.996769156779317e-11	0.8889075617523173	9.996769156779317e-11	2.5131360349745346	0.49531940976324845	0.29204	0.19548	0.21951	0.29297	0.08528736159999999	0.0382124304	0.0481846401	0.08583142090000001	0.11417595839999999	0.12821140079999999	0.17111791759999997	0.0858196296	0.11453955119999999	0.12861968940000001	0.08709	0.03798	0.04899	0.087	0.127	0.114	0.1689	0.086	0.10200000000000001	0.14104	0.08709	0.03798	0.04899	0.087	0.127	0.114	0.1689	0.086	0.10200000000000001	0.14104	0.08709	0.03798	0.04899	0.087	0.127	0.114	0.1689	0.086	0.10200000000000001	0.14104	0.08709	0.06294	0.05999	0.07902	0.06406	0.03798	0.044	0.05094	0.05401	0.042	0.04899	0.06701	0.08988	0.05106	0.07403	0.087	0.08709	0.06294	0.05999	0.07902	0.06406	0.03798	0.044	0.05094	0.05401	0.042	0.04899	0.06701	0.08988	0.05106	0.07403	0.087
1570.3047028180918	2601.1615320092837	2600.662285390268	2594.5119856634033	2594.5117568444925	3117.0060723661863	3114.9900550290463	0.8050341952527844	0.3724576210963351	2.3470197863169298	0.9787583028500484	2.395282651410568	0.6344281060228607	0.4399685616649439	0.1043691993671787	1.3088121916505047	0.416110871439773	1.060012568109689	0.36649130242309813	1.113303905983399	0.2688294268649493	3.7831781443510226	0.9687800625662379	2.839539568636614	0.9827584065469102	1.424261899366711	9.999501017496164e-11	4.993598016228953	2.7228743604386856	3.198935009357362	2.3371476960997066	9.999501017496164e-11	9.999501017496164e-11	2.2236854883640285	3.867773945572404	2.8782312599473827	0.895826930333551	1.8426103970031364	1.4324295184861762	9.999501017496164e-11	4.453577348615615	0.6449079937144506	1.0932246979285047	2.236462670424936	0.621488576094132	0.5795635178534404	1.0527526431603635	4.948334762312188	9.999501017496164e-11	1.0002256887380724e-10	1.0002256887380724e-10	1.0002256887380724e-10	1.4343077048041772	1.0002256887380724e-10	5.001725861849383	1.0002256887380724e-10	1.0002256887380724e-10	1.0002256887380724e-10	1.0002256887380724e-10	1.0002256887380724e-10	2.7280975256165525	1.0002256887380724e-10	1.0002256887380724e-10	3.212122936660351	2.339384902736634	1.0002256887380724e-10	1.0002256887380724e-10	1.0002256887380724e-10	1.0002256887380724e-10	1.0002256887380724e-10	1.0002256887380724e-10	1.0002256887380724e-10	2.215916396828699	1.0002256887380724e-10	1.0002256887380724e-10	3.868058716200385	1.0002256887380724e-10	2.877078275514326	0.8984500789136106	1.8497802297866335	1.4360031335512473	1.0002256887380724e-10	4.445965421229957	1.0002256887380724e-10	0.6418861965470081	1.0984368141649241	1.0002256887380724e-10	2.2404126774923947	1.0002256887380724e-10	0.6200381142937744	0.5777919193802559	1.0505671478663525	4.926044874406307	1.0002256887380724e-10	0.43992804136253527	0.10451125941587902	1.3090886379741427	0.41588748841126844	1.0597114022869127	0.3664862544148561	0.21443653783233135	9.9970432876417e-11	1.4157076693690556	0.2875102265569484	0.9564657479364882	0.1894226069767675	0.675780658289591	0.20640051934628045	1.1960285914028046	0.5357428258010447	1.1646435601885483	0.5330745890973005	0.27103	0.20451	0.21502	0.30944	0.0734572609	0.041824340099999996	0.0462336004	0.0957531136	0.1108566906	0.11655374119999999	0.1677350464	0.0879474804	0.1265671488	0.1330715776	0.07802	0.041	0.04101	0.10099	0.10893	0.12111	0.15598	0.09204	0.12605	0.13487	0.07802	0.041	0.04101	0.10099	0.10893	0.12111	0.15598	0.09204	0.12605	0.13487	0.07802	0.041	0.04101	0.10099	0.10893	0.12111	0.15598	0.09204	0.12605	0.13487	0.07802	0.05397	0.05912	0.08597	0.05496	0.041	0.051	0.05802	0.06199	0.04104	0.04101	0.06298	0.07001	0.06803	0.07189	0.10099	0.07802	0.05397	0.05912	0.08597	0.05496	0.041	0.051	0.05802	0.06199	0.04104	0.04101	0.06298	0.07001	0.06803	0.07189	0.10099
1645.0119916764654	2670.709715585675	2671.9345313417903	2655.9046993537777	2655.9046530404507	3188.9597946027566	3188.5667068840894	0.588035650784334	0.24635135563956678	1.9816059787873883	1.1419906117702392	3.338118612156267	0.6973837871217764	0.37843239797808964	0.15368326630683202	1.2159017764670355	0.3570883158321741	1.5265913236603819	0.21815328148323773	0.9604532506122141	0.40363385680179975	3.5486699166404025	0.8421090798158286	3.8368301060270666	0.5753014198728115	1.2158301494841468	1.014472969525951	2.295626316679458	5.002051316447451	1.0006679412471165e-10	10.879426141234678	1.3708773228642757	1.0006679412471165e-10	1.0006679412471165e-10	5.708881740618569	6.0603105769607275	1.0006679412471165e-10	0.6596233803237317	1.4977231008553784	1.0006679412471165e-10	5.322423765478403	1.2427756868874174	1.0006679412471165e-10	1.1588773617276387	0.5492182224656371	1.0006679412471165e-10	1.0006679412471165e-10	3.736946885521609	1.543570198287904	9.993327203794647e-11	9.993327203794647e-11	9.993327203794647e-11	1.2163077989857758	1.012137343148153	2.2942288732651743	9.993327203794647e-11	9.993327203794647e-11	9.993327203794647e-11	9.993327203794647e-11	9.993327203794647e-11	5.002443484889508	9.993327203794647e-11	9.993327203794647e-11	9.993327203794647e-11	10.884307004383322	9.993327203794647e-11	9.993327203794647e-11	9.993327203794647e-11	1.3692581624149995	9.993327203794647e-11	9.993327203794647e-11	9.993327203794647e-11	9.993327203794647e-11	9.993327203794647e-11	9.993327203794647e-11	5.710512008519657	9.993327203794647e-11	6.06231062928456	9.993327203794647e-11	0.6620670637619869	1.498776017762439	9.993327203794647e-11	5.322058048458253	9.993327203794647e-11	1.2396725810730873	9.993327203794647e-11	9.993327203794647e-11	1.1561987254873693	9.993327203794647e-11	0.5504320714240283	9.993327203794647e-11	9.993327203794647e-11	3.734571089489191	1.5476341005012269	0.37860379805392064	0.15355602257964943	1.2157389417935405	0.35719710043637143	1.5266392374823095	0.21824154759642722	0.35887994505847837	0.14753487758716466	1.1494022126882848	0.480127842072506	1.4977564448298624	0.1534912185244042	0.4008463991488331	0.1603023658773956	1.2892217804530568	0.2359330420600594	1.5533586635774146	0.27598658853242664	0.28607	0.184505	0.22752	0.301905	0.0818360449	0.03404209502499999	0.0517653504	0.09114662902499998	0.10556269069999998	0.1301732928	0.17273192669999998	0.0839571552	0.11140596404999997	0.13737885119999999	0.07309	0.03606	0.05401	0.098	0.11203	0.13502	0.17891	0.08398	0.10088	0.12802	0.07309	0.03606	0.05401	0.098	0.11203	0.13502	0.17891	0.08398	0.10088	0.12802	0.07309	0.03606	0.05401	0.098	0.11203	0.13502	0.17891	0.08398	0.10088	0.12802	0.07309	0.05306	0.07403	0.10094	0.05897	0.03606	0.03601	0.05398	0.06099	0.04797	0.05401	0.06203	0.07797	0.0469	0.06599	0.098	0.07309	0.05306	0.07403	0.10094	0.05897	0.03606	0.03601	0.05398	0.06099	0.04797	0.05401	0.06203	0.07797	0.0469	0.06599	0.098
1584.878153691483	2669.043356581613	2665.150573681168	2658.1678072240557	2658.167702850797	3182.2034691983836	3179.2772253142907	0.6820407869950077	0.37743503161813907	3.366711131295656	1.314904381133981	1.202924803929613	0.3324340268386379	0.2609178071205237	0.18206794426485995	1.3147611907257302	0.46660550513841054	0.9622203757252359	0.5025548534057265	0.6782967185294457	0.4710110966783606	3.8299795203503315	1.09563102878767	2.6405463571843404	1.3252425247810011	1.084655474931163	0.9840417622151216	5.4644155345674275	2.080374804889289	9.979829466536241e-11	3.284903440461491	9.979829466536241e-11	9.979829466536241e-11	2.284991217321972	3.7517922116153364	4.061573665391028	1.703797854319317	0.8232852437622931	1.3205488690185112	9.979829466536241e-11	1.42689904437762	0.5970839599136074	9.979829466536241e-11	4.745273376690796	0.5183004240931456	0.541130474226891	1.6152211736875923	2.5312985236852583	1.769310930534375	9.998040843938192e-11	9.998040843938192e-11	9.998040843938192e-11	1.0825306961705652	0.9787389817110935	5.465015879914032	9.998040843938192e-11	9.998040843938192e-11	9.998040843938192e-11	9.998040843938192e-11	9.998040843938192e-11	2.082313580384082	9.998040843938192e-11	9.998040843938192e-11	9.998040843938192e-11	3.2793443732857894	9.998040843938192e-11	9.998040843938192e-11	9.998040843938192e-11	9.998040843938192e-11	9.998040843938192e-11	9.998040843938192e-11	9.998040843938192e-11	2.2857446493741524	9.998040843938192e-11	9.998040843938192e-11	3.750597416436408	9.998040843938192e-11	4.07143317004345	1.7026838905917532	0.825240803337925	1.3165789021473928	9.998040843938192e-11	1.430434414004762	9.998040843938192e-11	0.5956466497919464	9.998040843938192e-11	9.998040843938192e-11	4.750383577634997	9.998040843938192e-11	0.515589209901416	0.541604885236651	1.612169100549289	2.5300271975878554	1.7709647780151587	0.2613807142545714	0.18222147522015547	1.31436777577133	0.4669790573414126	0.961822413891685	0.502643883513607	0.3529579835405501	0.19283413189353313	1.5423307141729266	0.2532556976954468	1.399959854309597	0.3393841739630427	0.1722202484049217	0.17280000909507387	1.0598789849275243	0.648914742014686	0.49633684211486817	0.6647999208350782	0.276545	0.21596	0.20653	0.300965	0.07647713702500002	0.046638721599999995	0.042654640900000006	0.09057993122500002	0.11944531640000002	0.11422967770000003	0.16646073185000004	0.0892044376	0.1299928028	0.12431660290000003	0.09008	0.047	0.03501	0.09407	0.10702	0.11804	0.14787	0.09499	0.13591	0.13001000000000001	0.09008	0.047	0.03501	0.09407	0.10702	0.11804	0.14787	0.09499	0.13591	0.13001000000000001	0.09008	0.047	0.03501	0.09407	0.10702	0.11804	0.14787	0.09499	0.13591	0.13001000000000001	0.09008	0.05702	0.06403	0.06698	0.05	0.047	0.05	0.06497	0.05401	0.04499	0.03501	0.06001	0.08089	0.07094	0.07	0.09407	0.09008	0.05702	0.06403	0.06698	0.05	0.047	0.05	0.06497	0.05401	0.04499	0.03501	0.06001	0.08089	0.07094	0.07	0.09407
1529.9661720701354	2581.9429370146618	2577.3552504026848	2567.8040704655023	2567.8040346644243	3100.256122721616	3098.165516806252	1.3824145114060034	0.0	2.3986837828827707	0.6326844230700871	2.0932080858503035	0.8247816347456142	0.5453025098180323	0.10527285372975984	1.231503352187599	0.15089579863326022	1.1763559799378172	0.3783057668983521	1.407392487212471	0.2606228903602018	3.571752298343033	0.3281758754526756	2.978406762962647	1.014939852692654	1.2160917576509214	1.427001489821008	4.824341021654785	1.0002822105620943e-10	1.0002822105620943e-10	6.142894457587018	1.0002822105620943e-10	3.9440240115818583	1.0002822105620943e-10	1.4092537718764173	3.0288532078277495	1.726933871994976	1.0002822105620943e-10	2.7139189412596707	1.0002822105620943e-10	6.172390521534822	1.2663067243341775	1.394698600785696	2.3237955558866887	1.8179064894073642	1.0002822105620943e-10	1.0002822105620943e-10	2.300324419612404	1.0002822105620943e-10	1.0007544595451476e-10	1.0007544595451476e-10	1.0007544595451476e-10	1.216282192147563	1.4254982303017907	4.828077030430995	1.0007544595451476e-10	1.0007544595451476e-10	1.0007544595451476e-10	1.0007544595451476e-10	1.0007544595451476e-10	1.0007544595451476e-10	1.0007544595451476e-10	1.0007544595451476e-10	1.0007544595451476e-10	6.147317831359913	1.0007544595451476e-10	1.0007544595451476e-10	1.0007544595451476e-10	1.0007544595451476e-10	1.0007544595451476e-10	3.941263655178857	1.0007544595451476e-10	1.0007544595451476e-10	1.0007544595451476e-10	1.0007544595451476e-10	1.410984934379921	1.0007544595451476e-10	3.027425105752775	1.7319748355394327	1.0007544595451476e-10	2.711152673494206	1.0007544595451476e-10	6.1749944005804025	1.0007544595451476e-10	1.26434729843031	1.3891470544116997	1.0007544595451476e-10	2.328077033196765	1.0007544595451476e-10	1.8170820057144366	1.0007544595451476e-10	1.0007544595451476e-10	2.293544020482224	1.0007544595451476e-10	0.545204574912815	0.10523518727314289	1.2313065326998338	0.150805834562931	1.1764600948157025	0.3786528041761532	0.6447490663672736	0.22678730364034708	1.5589711440384129	1.0138680659737725e-10	1.0827325980800246	0.3812050631885037	0.4461835647089049	1.0138680659737725e-10	0.9269118354641108	0.31683325563440007	1.2835936109315538	0.3764053948746107	0.28301	0.197475	0.204505	0.31501	0.08009466009999999	0.038996375625	0.041822295025	0.0992313001	0.1117747995	0.11575392009999999	0.1783019602	0.08076924975000001	0.12441319950000002	0.1288422401	0.07501	0.033	0.04001	0.10197	0.13297	0.11396	0.16907	0.077	0.11898	0.13802999999999999	0.07501	0.033	0.04001	0.10197	0.13297	0.11396	0.16907	0.077	0.11898	0.13802999999999999	0.07501	0.033	0.04001	0.10197	0.13297	0.11396	0.16907	0.077	0.11898	0.13802999999999999	0.07501	0.06395	0.05495	0.07507	0.06902	0.033	0.041	0.06795	0.05901	0.036	0.04001	0.06499	0.094	0.05103	0.07304	0.10197	0.07501	0.06395	0.05495	0.07507	0.06902	0.033	0.041	0.06795	0.05901	0.036	0.04001	0.06499	0.094	0.05103	0.07304	0.10197
1547.0747013945033	2510.4674624182685	2506.975835884884	2499.718751243723	2499.7187377919586	3006.438877479942	3002.2555676197367	0.3530031822368594	1.0012580736061604e-10	2.721602164595286	1.1312034799037354	2.767302915641081	0.3933536636346344	0.13238336996170338	1.0003578056026147e-10	1.4337067661735492	0.4028842286227553	1.3530985659534855	0.27158266836817585	0.3479688999336487	9.995982286752371e-11	4.2782266193473495	0.9755668750064774	3.5165083004931232	0.7097162867028062	1.390573819753483	1.0013456390308265e-10	2.6779587270822955	1.0013456390308265e-10	1.0013456390308265e-10	3.3651113463209663	1.0013456390308265e-10	4.453119221900271	1.0013456390308265e-10	5.761563932117701	1.5089207171574028	1.4297993542171896	1.2816270949383022	2.4446444610361513	1.0013456390308265e-10	5.133723323012288	1.0013456390308265e-10	1.0013456390308265e-10	3.7240783715570887	1.0013456390308265e-10	1.0013456390308265e-10	1.5892211811794414	7.619731511812724	1.0013456390308265e-10	9.99995217532667e-11	9.99995217532667e-11	9.99995217532667e-11	1.390673439241244	9.99995217532667e-11	2.6787665817852258	9.99995217532667e-11	9.99995217532667e-11	9.99995217532667e-11	9.99995217532667e-11	9.99995217532667e-11	9.99995217532667e-11	9.99995217532667e-11	9.99995217532667e-11	9.99995217532667e-11	3.3648295895468094	9.99995217532667e-11	9.99995217532667e-11	9.99995217532667e-11	9.99995217532667e-11	9.99995217532667e-11	4.45110141956027	9.99995217532667e-11	9.99995217532667e-11	9.99995217532667e-11	9.99995217532667e-11	5.75800155564825	9.99995217532667e-11	1.509292158590361	1.432628937398127	1.285687732821424	2.447984173413315	9.99995217532667e-11	5.13081010968529	9.99995217532667e-11	9.99995217532667e-11	9.99995217532667e-11	9.99995217532667e-11	3.72147597811727	9.99995217532667e-11	9.99995217532667e-11	9.99995217532667e-11	1.5887774445519616	7.617375753145336	9.99995217532667e-11	0.13249178697070532	9.998734054496882e-11	1.4344801419365154	0.40348651536518204	1.3515131546947714	0.27148664798760713	1.0009416057163773e-10	1.0009416057163773e-10	1.4201890258475105	1.0009416057163773e-10	1.838757965118185	1.0009416057163773e-10	0.28300804194517865	1.0009416057163773e-10	1.4485566860173573	0.7937230651632069	0.8379957263212852	0.507965489730099	0.302505	0.2005	0.199495	0.2975	0.09150927502500002	0.04020025000000001	0.03979825502499999	0.08850625	0.12130450500000002	0.12069646995	0.179990475	0.079997495	0.1192975	0.11869952499999999	0.103	0.04301	0.04001	0.09595	0.11299000000000001	0.11097	0.17504999999999998	0.09097	0.11102	0.11703	0.103	0.04301	0.04001	0.09595	0.11299000000000001	0.11097	0.17504999999999998	0.09097	0.11102	0.11703	0.103	0.04301	0.04001	0.09595	0.11299000000000001	0.11097	0.17504999999999998	0.09097	0.11102	0.11703	0.103	0.055	0.06297	0.08802	0.05799	0.04301	0.04496	0.06301	0.048	0.04601	0.04001	0.05398	0.08703	0.04801	0.06305	0.09595	0.103	0.055	0.06297	0.08802	0.05799	0.04301	0.04496	0.06301	0.048	0.04601	0.04001	0.05398	0.08703	0.04801	0.06305	0.09595
1544.8735913783275	2593.6099068001627	2595.1287722511374	2584.2638617276657	2584.263769673905	3106.4237443282377	3103.3461624678316	1.7339520282204632	1.0001674851460756e-10	2.197900278773025	0.5643331896888598	2.4423416313255593	0.3577030076946447	0.6283459257471434	1.0001115791856466e-10	1.0395520996834273	0.14061117613660085	1.664652455090816	0.09312167820428825	1.6247005907102492	9.991804036336996e-11	3.048283479925485	0.3313928868539224	4.465476866357216	0.24974755680132277	2.773917476703139	9.98845846764453e-11	2.744416769385893	4.333825539864114	9.98845846764453e-11	9.94281155895215	9.98845846764453e-11	9.98845846764453e-11	2.6313895369561875	5.372806343943178	7.517680585677154	9.98845846764453e-11	9.98845846764453e-11	2.518784587607137	9.98845846764453e-11	1.7584033369146161	9.98845846764453e-11	1.2620919372631403	1.6729736268481028	0.5808006458854112	9.98845846764453e-11	9.98845846764453e-11	1.8181297925071207	0.7052992003983184	1.0000621532342495e-10	1.0000621532342495e-10	1.0000621532342495e-10	2.7723599453855927	1.0000621532342495e-10	2.7476917109008165	1.0000621532342495e-10	1.0000621532342495e-10	1.0000621532342495e-10	1.0000621532342495e-10	1.0000621532342495e-10	4.336533995660684	1.0000621532342495e-10	1.0000621532342495e-10	1.0000621532342495e-10	9.9478244962427	1.0000621532342495e-10	1.0000621532342495e-10	1.0000621532342495e-10	1.0000621532342495e-10	1.0000621532342495e-10	1.0000621532342495e-10	1.0000621532342495e-10	2.6410618565770925	1.0000621532342495e-10	1.0000621532342495e-10	5.373477947465558	1.0000621532342495e-10	7.518368084910313	1.0000621532342495e-10	1.0000621532342495e-10	2.520729898228053	1.0000621532342495e-10	1.7561212823457624	1.0000621532342495e-10	1.0000621532342495e-10	1.2638001875069163	1.0000621532342495e-10	1.671947803809888	1.0000621532342495e-10	0.580038781675296	1.0000621532342495e-10	1.0000621532342495e-10	1.8171029464833504	0.6984784462002964	0.6282457236703258	1.0001235434044379e-10	1.039727115534176	0.14062251783998464	1.6645154561334334	0.09311371369051591	1.1164335716268257	9.99804602190014e-11	1.1508868537689405	0.2731956575422247	1.479506832008641	0.17590473278983454	0.19775348170887755	9.99804602190014e-11	0.9420169740238049	9.99804602190014e-11	1.8716015911638682	9.99804602190014e-11	0.26804	0.21203	0.19949	0.32044	0.07184544160000003	0.0449567209	0.0397962601	0.1026817936	0.11366504240000003	0.10694259920000002	0.17178147520000003	0.0845957294	0.13588578639999999	0.1278491512	0.07699	0.04901	0.03199	0.10494	0.11204	0.10103000000000001	0.16903	0.093	0.121	0.14096999999999998	0.07699	0.04901	0.03199	0.10494	0.11204	0.10103000000000001	0.16903	0.093	0.121	0.14096999999999998	0.07699	0.04901	0.03199	0.10494	0.11204	0.10103000000000001	0.16903	0.093	0.121	0.14096999999999998	0.07699	0.04799	0.04404	0.07802	0.06405	0.04901	0.04598	0.05702	0.05699	0.04702	0.03199	0.06598	0.09101	0.06398	0.07499	0.10494	0.07699	0.04799	0.04404	0.07802	0.06405	0.04901	0.04598	0.05702	0.05699	0.04702	0.03199	0.06598	0.09101	0.06398	0.07499	0.10494
1608.865206508583	2687.3948124455537	2686.0581560247992	2669.8283234802416	2669.828194853667	3198.354765058237	3193.8115402815292	0.9143065857439205	9.994975127305737e-11	2.666729725901395	0.4112716481173396	2.6708686093440663	0.5548847701601133	0.481152708785576	0.08202580137518796	1.1440923998678807	0.22827203373505983	1.591963537134437	0.1626530231267428	1.2896290050170747	0.20887074981835846	3.369035006179119	0.548410663482486	4.049573440956586	0.4226536815637549	9.998874157854131e-11	9.998874157854131e-11	6.997910104518937	9.998874157854131e-11	2.3109817555779832	7.890632223701486	9.998874157854131e-11	9.998874157854131e-11	9.998874157854131e-11	3.540877953150005	5.937646525464523	9.998874157854131e-11	9.998874157854131e-11	2.1340713342305437	9.998874157854131e-11	0.7207893065893605	0.47137679012352246	4.64309688318992	2.1141835471488837	0.5263629603688567	0.46787934500149575	1.0371619739108866	4.633222788021369	0.7917572940735718	9.996812491009405e-11	9.996812491009405e-11	9.996812491009405e-11	9.996812491009405e-11	9.996812491009405e-11	7.001663090126621	9.996812491009405e-11	9.996812491009405e-11	9.996812491009405e-11	9.996812491009405e-11	9.996812491009405e-11	9.996812491009405e-11	9.996812491009405e-11	9.996812491009405e-11	2.313304378181766	7.900570894032122	9.996812491009405e-11	9.996812491009405e-11	9.996812491009405e-11	9.996812491009405e-11	9.996812491009405e-11	9.996812491009405e-11	9.996812491009405e-11	9.996812491009405e-11	9.996812491009405e-11	9.996812491009405e-11	3.5435649850155233	9.996812491009405e-11	5.943728105436224	9.996812491009405e-11	9.996812491009405e-11	2.1330321584461	9.996812491009405e-11	0.7200347725190359	9.996812491009405e-11	0.4690407386464519	4.630590844707871	9.996812491009405e-11	2.109615479386161	9.996812491009405e-11	0.5272816983872501	0.4688587063399568	1.0396347196476172	4.6312902379407435	0.7935998492330119	0.4813244974512233	0.08200050701260672	1.1437809405049977	0.22819221961676	1.592271903516285	0.1626886771809427	0.5135715212593324	0.17113312196971092	1.4688125241237935	0.46672397782558184	2.1551758526195353	0.15352174718161257	0.4518613942824292	1.0003211501185769e-10	0.8147027233514879	1.0003211501185769e-10	0.9917900135588235	0.17234799108071722	0.29153	0.2095	0.20498	0.29399	0.08498974090000001	0.043890250000000006	0.0420168004	0.08643012009999998	0.12215107000000001	0.1195156388	0.17141380939999998	0.08588662000000001	0.12318181	0.1205241404	0.07903	0.047	0.042	0.09395	0.12997	0.11804	0.17699	0.08993	0.1051	0.11799	0.07903	0.047	0.042	0.09395	0.12997	0.11804	0.17699	0.08993	0.1051	0.11799	0.07903	0.047	0.042	0.09395	0.12997	0.11804	0.17699	0.08993	0.1051	0.11799	0.07903	0.06401	0.06603	0.07	0.06596	0.047	0.04001	0.05203	0.05201	0.04992	0.042	0.06104	0.10699	0.05307	0.05695	0.09395	0.07903	0.06401	0.06603	0.07	0.06596	0.047	0.04001	0.05203	0.05201	0.04992	0.042	0.06104	0.10699	0.05307	0.05695	0.09395
1575.2358470250458	2685.1422802726706	2685.0472022943445	2674.8852312497884	2674.885071811938	3191.168931439698	3188.902472394222	0.7521381614464671	0.3455129425115942	1.7000497474165952	1.912026180186815	3.3585613586025675	9.994271531684383e-11	0.3570364162256331	0.0850728691832541	0.9445502424844008	1.035501161068776	1.5955782590208014	1.0003507627166949e-10	0.9296393316289802	0.21355838601161975	2.7753061432700714	2.568259681408125	4.252693318248618	9.999770262828441e-11	1.0003255815814824e-10	1.1410729060012432	2.938715557550201	1.8391262458544722	6.5196211052104065	10.797697619872034	1.0003255815814824e-10	4.846032440694881	1.0003255815814824e-10	3.42073874356419	2.789405926750838	1.0003255815814824e-10	2.510728376038599	3.210156467454466	1.0003255815814824e-10	4.322040276087509	1.0003255815814824e-10	0.9842221667957757	0.6675675141470218	1.0334228661173983	1.0003255815814824e-10	1.0003255815814824e-10	4.19808341145366	0.6906748769725505	1.0003444621603124e-10	1.0003444621603124e-10	1.0003444621603124e-10	1.0003444621603124e-10	1.1519843945678232	2.943118248575078	1.0003444621603124e-10	1.0003444621603124e-10	1.0003444621603124e-10	1.0003444621603124e-10	1.0003444621603124e-10	1.8393475729204252	1.0003444621603124e-10	1.0003444621603124e-10	6.527963978670862	10.797736806753571	1.0003444621603124e-10	1.0003444621603124e-10	1.0003444621603124e-10	1.0003444621603124e-10	1.0003444621603124e-10	4.836893250567395	1.0003444621603124e-10	1.0003444621603124e-10	1.0003444621603124e-10	1.0003444621603124e-10	3.4205246666123412	1.0003444621603124e-10	2.777949224262083	1.0003444621603124e-10	2.502514449437291	3.202224841857698	1.0003444621603124e-10	4.325682235266145	1.0003444621603124e-10	1.0003444621603124e-10	0.9847425771363078	1.0003444621603124e-10	0.6693368666066087	1.0003444621603124e-10	1.0352664073124134	1.0003444621603124e-10	1.0003444621603124e-10	4.2045184995994305	0.6929135143690119	0.3570821241928718	0.08500699777657342	0.9446718057348225	1.0357122635491272	1.5952886011161906	1.000204755498485e-10	0.18192950935034763	0.16459676750083366	1.1755255375734361	1.3904740095989627	1.4922443444804567	9.995317637295095e-11	0.5252982972380376	9.995317637295095e-11	0.7111400550962761	0.687226119616356	1.690306784346227	9.995317637295095e-11	0.274965	0.203535	0.213475	0.308025	0.075605751225	0.04142649622500001	0.045571575625	0.094879400625	0.11193000255000002	0.11739630675	0.16939218825	0.08689926825000001	0.12538773675	0.13151127375	0.07697	0.05096	0.046	0.09899	0.10607	0.11295	0.17697000000000002	0.08998999999999999	0.10908999999999999	0.13201000000000002	0.07697	0.05096	0.046	0.09899	0.10607	0.11295	0.17697000000000002	0.08998999999999999	0.10908999999999999	0.13201000000000002	0.07697	0.05096	0.046	0.09899	0.10607	0.11295	0.17697000000000002	0.08998999999999999	0.10908999999999999	0.13201000000000002	0.07697	0.05803	0.05299	0.08995	0.04804	0.05096	0.04597	0.05206	0.05996	0.04402	0.046	0.06898	0.08702	0.05703	0.06303	0.09899	0.07697	0.05803	0.05299	0.08995	0.04804	0.05096	0.04597	0.05206	0.05996	0.04402	0.046	0.06898	0.08702	0.05703	0.06303	0.09899
1625.717806100446	2725.762971774544	2728.1476971488287	2717.868728557524	2717.8700804327514	3258.3456034851824	3255.925514834724	0.7963006948348919	0.25467367354270976	1.2306646749768901	0.704157939423164	5.126489981144751	1.0000000080683276e-10	0.3466026411931684	0.06770008713088622	0.8405403225154461	0.2835574811110269	2.421133061391786	1.0000114475779045e-10	0.9005559469098593	0.17604731350289346	2.4262792926282346	0.6746686957458364	6.127087155292862	9.999695318375783e-11	2.5276038525894586	0.0	3.0260641414857075	1.627217268991176	2.0485047804963585	8.699614247117326	0.0	4.2370234745653566	0.0	3.3924502392357354	7.054745398232675	0.0	0.0	4.9166902890089474	0.0	1.2056556992431262	0.0	0.0	2.182462114454613	0.4341364376215121	0.41108795192358877	0.0	6.572216639248152	0.0	1.0001740933744885e-10	1.0001740933744885e-10	1.0001740933744885e-10	2.5261485656789664	1.0001740933744885e-10	3.030725755908604	1.0001740933744885e-10	1.0001740933744885e-10	1.0001740933744885e-10	1.0001740933744885e-10	1.0001740933744885e-10	1.619175441731293	1.0001740933744885e-10	1.0001740933744885e-10	2.054312073843872	8.685261091572434	1.0001740933744885e-10	1.0001740933744885e-10	1.0001740933744885e-10	1.0001740933744885e-10	1.0001740933744885e-10	4.230684232378101	1.0001740933744885e-10	1.0001740933744885e-10	1.0001740933744885e-10	1.0001740933744885e-10	3.3992117447121233	1.0001740933744885e-10	7.0466092123516635	1.0001740933744885e-10	1.0001740933744885e-10	4.9184482602465245	1.0001740933744885e-10	1.2066392312587868	1.0001740933744885e-10	1.0001740933744885e-10	1.0001740933744885e-10	1.0001740933744885e-10	2.186266641173305	1.0001740933744885e-10	0.4328338354830494	0.4108751820369258	1.0001740933744885e-10	6.569523969456354	1.0001740933744885e-10	0.34676796777534036	0.06769244976200264	0.8406976388257704	0.2835809308244433	2.420728840353057	1.0004132240136187e-10	0.14446528325852306	0.13489767367016947	1.0500004317551308	0.3786819269607545	2.652981226820799	9.99920043320605e-11	0.5322859431422859	9.99920043320605e-11	0.6310389512258022	0.1890911493610233	2.193246807652507	9.99920043320605e-11	0.29445	0.211	0.216005	0.278545	0.0867008025	0.04452100000000001	0.046658160025	0.07758731702499999	0.1242579	0.12720534449999998	0.16403515049999998	0.09115411000000001	0.11754599	0.12033422545	0.08297	0.04303	0.04199	0.07405	0.12299	0.129	0.17097	0.09698	0.11596999999999999	0.12205	0.08297	0.04303	0.04199	0.07405	0.12299	0.129	0.17097	0.09698	0.11596999999999999	0.12205	0.08297	0.04303	0.04199	0.07405	0.12299	0.129	0.17097	0.09698	0.11596999999999999	0.12205	0.08297	0.05802	0.06401	0.084	0.06497	0.04303	0.04802	0.04999	0.06499	0.04896	0.04199	0.06506	0.08697	0.06598	0.05699	0.07405	0.08297	0.05802	0.06401	0.084	0.06497	0.04303	0.04802	0.04999	0.06499	0.04896	0.04199	0.06506	0.08697	0.06598	0.05699	0.07405
1583.729734649425	2626.317716549693	2627.550027009191	2619.824828555478	2619.824682874263	3144.5157389796914	3138.4343304341915	1.1446561925729448	9.998794655186542e-11	2.343504962217234	0.4640465489241984	2.4215289349062945	1.142025785699495	0.7405128765801258	0.0	1.1930574236042204	0.2665724206585745	1.1773230656653508	0.4180395751748756	1.8651037962649406	1.0119491709554536e-10	3.468358299983598	0.6242228594118009	3.0452271145267775	1.125953184608206	3.8953194285936577	9.994107870230637e-11	4.066464701669628	2.8798448304951267	9.994107870230637e-11	10.668321766490706	9.994107870230637e-11	9.994107870230637e-11	9.994107870230637e-11	5.067130710218544	2.147612133651826	0.8768756859331445	9.994107870230637e-11	2.540823499266574	9.994107870230637e-11	1.876468878378894	1.0898438955084253	1.0626564353875536	2.6617098475384386	1.1793232815931125	9.994107870230637e-11	2.2944648221082464	1.8787250787479572	1.4338790243570623	1.0014944303354734e-10	1.0014944303354734e-10	1.0014944303354734e-10	3.888827110769369	1.0014944303354734e-10	4.064856497630067	1.0014944303354734e-10	1.0014944303354734e-10	1.0014944303354734e-10	1.0014944303354734e-10	1.0014944303354734e-10	2.884015019488407	1.0014944303354734e-10	1.0014944303354734e-10	1.0014944303354734e-10	10.703823109999302	1.0014944303354734e-10	1.0014944303354734e-10	1.0014944303354734e-10	1.0014944303354734e-10	1.0014944303354734e-10	1.0014944303354734e-10	1.0014944303354734e-10	1.0014944303354734e-10	1.0014944303354734e-10	1.0014944303354734e-10	5.065111836869179	1.0014944303354734e-10	2.149035819988898	0.8750403293755179	1.0014944303354734e-10	2.5385315035394305	1.0014944303354734e-10	1.8794347125206512	1.0014944303354734e-10	1.0952555721161115	1.0591959936360398	1.0014944303354734e-10	2.6604128373355453	1.0014944303354734e-10	1.1758539822126999	1.0014944303354734e-10	2.2967239641218917	1.877427310349536	1.4317359320752225	0.7401108867377035	1.0000154224634442e-10	1.1930670921878401	0.2667073647167972	1.1776643513478982	0.417969706836123	0.6559174952318555	1.0003584645504722e-10	1.5574825389315197	0.5530102335568442	1.441857094029173	0.820931364820443	0.820145371296748	1.0003584645504722e-10	0.8127856287673731	1.0003584645504722e-10	0.9368489724877895	1.0003584645504722e-10	0.281975	0.190495	0.223495	0.304035	0.07950990062500002	0.03628834502500001	0.049950015025	0.092437281225	0.10742965525000002	0.12604000525	0.17146053825000002	0.08514936005000001	0.11583429465000002	0.13590060465	0.08301	0.03699	0.049	0.09301	0.10600000000000001	0.12297	0.16896	0.08697	0.11404	0.13905	0.08301	0.03699	0.049	0.09301	0.10600000000000001	0.12297	0.16896	0.08697	0.11404	0.13905	0.08301	0.03699	0.049	0.09301	0.10600000000000001	0.12297	0.16896	0.08697	0.11404	0.13905	0.08301	0.05403	0.06201	0.08799	0.05197	0.03699	0.04098	0.05099	0.06096	0.04599	0.049	0.07104	0.08097	0.06305	0.06801	0.09301	0.08301	0.05403	0.06201	0.08799	0.05197	0.03699	0.04098	0.05099	0.06096	0.04599	0.049	0.07104	0.08097	0.06305	0.06801	0.09301
1604.0060139278642	2668.795080427873	2667.1233471616792	2653.7930705130166	2653.79292341333	3171.2786787237383	3166.473930533657	0.9254768826677802	1.0449090875875388e-10	2.345348801280146	0.8743509545030326	3.2564867337062853	0.30075875276309055	0.4438631991842628	1.0009603283849005e-10	1.1988058138337387	0.3796899534152561	1.6336173890082037	0.16250492117432472	1.154950778544622	9.997998362665545e-11	3.53679227629706	0.8975911320423682	4.24072053726521	0.4280232211225132	9.990549175373845e-11	9.990549175373845e-11	4.0104910914464185	9.990549175373845e-11	5.9943572556451405	6.520954319448546	9.990549175373845e-11	9.990549175373845e-11	1.6826722799475284	3.953276136154659	5.403745829777321	9.990549175373845e-11	9.990549175373845e-11	4.902775629735148	9.990549175373845e-11	6.236016777396199	0.4712406468225564	2.1164292228314605	0.6411190336573741	1.5773738529591752	9.990549175373845e-11	9.990549175373845e-11	0.9726097635452042	0.7156919501667617	9.99981166664795e-11	9.99981166664795e-11	9.99981166664795e-11	9.99981166664795e-11	9.99981166664795e-11	4.0073944779686	9.99981166664795e-11	9.99981166664795e-11	9.99981166664795e-11	9.99981166664795e-11	9.99981166664795e-11	9.99981166664795e-11	9.99981166664795e-11	9.99981166664795e-11	5.981427549371776	6.516874125661186	9.99981166664795e-11	9.99981166664795e-11	9.99981166664795e-11	9.99981166664795e-11	9.99981166664795e-11	9.99981166664795e-11	9.99981166664795e-11	1.6892488857741654	9.99981166664795e-11	9.99981166664795e-11	3.9592351731386537	9.99981166664795e-11	5.38998807964603	9.99981166664795e-11	9.99981166664795e-11	4.909459917875087	9.99981166664795e-11	6.24184531540309	9.99981166664795e-11	0.47314862589808304	2.1049004953860866	9.99981166664795e-11	0.6436896468718052	9.99981166664795e-11	1.5741403044115685	9.99981166664795e-11	9.99981166664795e-11	0.9776494537548159	0.713275297735722	0.44417969511766114	9.999988189954642e-11	1.1987093387639027	0.37992970005264864	1.6332635974727359	0.1625160949533903	0.7444924475247263	1.0002338649934798e-10	1.339053806616259	0.7874760112599262	1.750087102112431	0.3141210866236531	0.16954585955662946	1.0002338649934798e-10	1.0549276635607587	1.0002338649934798e-10	1.5104638946658482	1.0002338649934798e-10	0.302005	0.19002	0.211995	0.29598	0.09120702002499997	0.036107600399999995	0.044941880025	0.0876041604	0.11477398019999999	0.12804709995	0.17877487979999998	0.0805665798	0.1124842392	0.1254925602	0.10003	0.04301	0.04599	0.08693	0.10495	0.12098	0.17802	0.08001	0.10906	0.13102	0.10003	0.04301	0.04599	0.08693	0.10495	0.12098	0.17802	0.08001	0.10906	0.13102	0.10003	0.04301	0.04599	0.08693	0.10495	0.12098	0.17802	0.08001	0.10906	0.13102	0.10003	0.056	0.05401	0.08304	0.04895	0.04301	0.04598	0.04909	0.06697	0.03403	0.04599	0.061	0.09498	0.05997	0.07002	0.08693	0.10003	0.056	0.05401	0.08304	0.04895	0.04301	0.04598	0.04909	0.06697	0.03403	0.04599	0.061	0.09498	0.05997	0.07002	0.08693
1594.9447956742338	2676.3844702589913	2681.3346492832648	2664.2462781067384	2664.2462477627014	3209.6707691854217	3208.5207240802974	1.1513513887125408	0.6232729767838815	2.628901441070451	0.48386895243845746	1.885841945967452	0.34111318681755587	0.6930521615133048	0.1586258891654109	1.2894830575821392	0.3624752613568938	0.9427939071952183	0.16187423519586736	1.7363499670285734	0.40508178362306174	3.797836968774289	0.7988781750540113	2.379086385898984	0.39254227861478447	3.7139150005505615	9.996933021156037e-11	5.279081027559784	3.9710011029222327	6.270870586177555	5.886107031661221	2.089219057431089	9.996933021156037e-11	2.4064225594117397	3.4780292466647995	3.6232405681134776	0.9965929231361913	9.996933021156037e-11	1.595641115869194	1.0026856979780658	4.987341893030141	9.996933021156037e-11	1.894445731483341	1.2909776815314025	0.39121396585104695	9.996933021156037e-11	9.996933021156037e-11	1.0778819759186722	0.6718628295667627	1.0000055348307505e-10	1.0000055348307505e-10	1.0000055348307505e-10	3.714160592830651	1.0000055348307505e-10	5.277677265347758	1.0000055348307505e-10	1.0000055348307505e-10	1.0000055348307505e-10	1.0000055348307505e-10	1.0000055348307505e-10	3.977026141356187	1.0000055348307505e-10	1.0000055348307505e-10	6.264474269533519	5.879996937530652	1.0000055348307505e-10	1.0000055348307505e-10	1.0000055348307505e-10	2.084595541764232	1.0000055348307505e-10	1.0000055348307505e-10	1.0000055348307505e-10	2.4000616277535807	1.0000055348307505e-10	1.0000055348307505e-10	3.473371908484016	1.0000055348307505e-10	3.625606749857731	0.9952155897964077	1.0000055348307505e-10	1.5958390154159283	1.0061139191764372	4.990082239412279	1.0000055348307505e-10	1.0000055348307505e-10	1.8950694906477161	1.0000055348307505e-10	1.2931789602784711	1.0000055348307505e-10	0.39158472154562435	1.0000055348307505e-10	1.0000055348307505e-10	1.0832527638298917	0.6703009338329403	0.693282228447668	0.15867143003633755	1.2893803117402578	0.36239225725522967	0.9427243629530678	0.16187446430039218	0.9282927619621324	0.16618127355517548	1.5020497848134844	0.5072160279637512	0.9153652444463972	0.16396501311400194	0.4601660729048781	0.1517665070835903	1.0637076027666386	0.2308917886130985	0.9713993307706783	0.16017363846943283	0.305465	0.20051	0.194595	0.29943	0.093308866225	0.040204260099999986	0.037867214025000005	0.08965832489999999	0.12249757429999997	0.11888392335	0.18293076989999998	0.0780364869	0.12007741859999997	0.1165351617	0.083	0.03899	0.03502	0.08385	0.12203	0.12897	0.19393	0.07697999999999999	0.12403	0.1132	0.083	0.03899	0.03502	0.08385	0.12203	0.12897	0.19393	0.07697999999999999	0.12403	0.1132	0.083	0.03899	0.03502	0.08385	0.12203	0.12897	0.19393	0.07697999999999999	0.12403	0.1132	0.083	0.06302	0.074	0.08498	0.05901	0.03899	0.03697	0.06503	0.05497	0.04001	0.03502	0.05602	0.10895	0.059	0.05718	0.08385	0.083	0.06302	0.074	0.08498	0.05901	0.03899	0.03697	0.06503	0.05497	0.04001	0.03502	0.05602	0.10895	0.059	0.05718	0.08385
1553.3260772201475	2626.274145347609	2625.220112364669	2615.649277127591	2615.649255986795	3130.125535415144	3122.6849523356605	1.0025044374044936e-10	1.0025044374044936e-10	2.6432683195939077	0.5745462667436569	2.853530993527369	1.1363858583015853	0.4639925880505754	0.18958567913716054	0.9391846343773386	0.4313472049287221	1.5185683651505482	0.2909775607373274	1.1798842950088604	0.5014793409481781	2.787282400630089	1.0238868325697592	3.9335263802440408	0.7468795480176399	0.9969237196873155	2.0495305473353493	2.5256882863746646	2.4549846513033287	1.0016451294012923e-10	11.466932780510465	1.0016451294012923e-10	1.0016451294012923e-10	2.32067442056454	3.3984892318794837	3.0360510119596897	1.0016451294012923e-10	0.8615437372706473	3.18907018423608	1.0016451294012923e-10	3.155483152656561	1.0913923932713436	2.4513433621049265	1.8966311537919374	0.4970610299158436	1.0016451294012923e-10	1.0016451294012923e-10	2.616021774743667	1.728565839613876	1.0002691873637634e-10	1.0002691873637634e-10	1.0002691873637634e-10	0.9953848546565001	2.0491305321779265	2.5217060712237203	1.0002691873637634e-10	1.0002691873637634e-10	1.0002691873637634e-10	1.0002691873637634e-10	1.0002691873637634e-10	2.4542652660850877	1.0002691873637634e-10	1.0002691873637634e-10	1.0002691873637634e-10	11.473664961228632	1.0002691873637634e-10	1.0002691873637634e-10	1.0002691873637634e-10	1.0002691873637634e-10	1.0002691873637634e-10	1.0002691873637634e-10	1.0002691873637634e-10	2.3205858903417704	1.0002691873637634e-10	1.0002691873637634e-10	3.396621890532665	1.0002691873637634e-10	3.036332883253218	1.0002691873637634e-10	0.8648715082529604	3.1950444474927124	1.0002691873637634e-10	3.152857578005858	1.0002691873637634e-10	1.092172109301433	2.4521935467270803	1.0002691873637634e-10	1.8959976988695058	1.0002691873637634e-10	0.4955994644556253	1.0002691873637634e-10	1.0002691873637634e-10	2.612900899423365	1.728773809955337	0.46403102916053285	0.18974723592244566	0.9392425718845133	0.431479180401598	1.5183245765512632	0.2908428455655963	0.918238384185801	0.3993768080747397	0.8333957586294285	0.9350913263382833	1.674712841935827	0.4047437848733601	1.0000538904271105e-10	1.0000538904271105e-10	1.0549230613277703	1.0000538904271105e-10	1.3554659694865885	0.18709672642927563	0.304525	0.20101	0.196485	0.29798	0.09273547562500002	0.040405020099999994	0.038606355225	0.08879208040000001	0.12242514050000002	0.11966918925000002	0.18148471900000004	0.07899089969999999	0.1197939196	0.1170972006	0.098	0.04001	0.04599	0.09099	0.11606	0.11296999999999999	0.18402000000000002	0.082	0.12394	0.10602	0.098	0.04001	0.04599	0.09099	0.11606	0.11296999999999999	0.18402000000000002	0.082	0.12394	0.10602	0.098	0.04001	0.04599	0.09099	0.11606	0.11296999999999999	0.18402000000000002	0.082	0.12394	0.10602	0.098	0.06099	0.05798	0.09406	0.05507	0.04001	0.04601	0.05799	0.05499	0.03599	0.04599	0.04601	0.08996	0.06595	0.06001	0.09099	0.098	0.06099	0.05798	0.09406	0.05507	0.04001	0.04601	0.05799	0.05499	0.03599	0.04599	0.04601	0.08996	0.06595	0.06001	0.09099
1537.120398291061	2531.278994825482	2524.4069646961757	2520.1279290840266	2520.1278734159746	3054.6963380225084	3053.0991453989277	1.8168597833219822	1.0001758888166201e-10	2.9265835554623263	1.0001758888166201e-10	2.104910650141189	0.4095857511242458	0.5092538318917833	0.11751356401572025	1.4668752065654234	0.0	1.4020025823795401	0.10767453354977755	1.3102643794540767	0.282161117740204	4.337264008171542	9.99897061434322e-11	3.4917897228919106	0.28972031774344975	1.8179116717390875	9.998108847143991e-11	5.397775677461765	2.8714790769503233	9.998108847143991e-11	6.387527909823146	9.998108847143991e-11	9.998108847143991e-11	9.998108847143991e-11	4.43589261409121	4.934335421626724	9.998108847143991e-11	9.998108847143991e-11	3.940259314448268	9.998108847143991e-11	2.4295119897697486	0.6943144344236044	1.2931093255302621	4.769578229720033	0.7296198888196002	0.5369193641739589	9.998108847143991e-11	1.0061796788671793	9.998108847143991e-11	1.0002339683013443e-10	1.0002339683013443e-10	1.0002339683013443e-10	1.819019336778709	1.0002339683013443e-10	5.405069188283382	1.0002339683013443e-10	1.0002339683013443e-10	1.0002339683013443e-10	1.0002339683013443e-10	1.0002339683013443e-10	2.8684699458512193	1.0002339683013443e-10	1.0002339683013443e-10	1.0002339683013443e-10	6.384103239950694	1.0002339683013443e-10	1.0002339683013443e-10	1.0002339683013443e-10	1.0002339683013443e-10	1.0002339683013443e-10	1.0002339683013443e-10	1.0002339683013443e-10	1.0002339683013443e-10	1.0002339683013443e-10	1.0002339683013443e-10	4.43366194070289	1.0002339683013443e-10	4.934770257335537	1.0002339683013443e-10	1.0002339683013443e-10	3.9383415476523704	1.0002339683013443e-10	2.4328692716754277	1.0002339683013443e-10	0.6923857795979491	1.297525938385514	1.0002339683013443e-10	4.770876968156831	1.0002339683013443e-10	0.7243411983083056	0.5383419998487815	1.0002339683013443e-10	1.0060207335194575	1.0002339683013443e-10	0.5095708723420738	0.11760069833766186	1.4668583541773117	9.999324244258232e-11	1.4015884134305532	0.10772974574844366	0.5190484512961282	0.23416397741215908	1.6520808197065315	1.0002080909788076e-10	1.6166366706396917	0.20773014110084215	0.5008643874912896	1.0002080909788076e-10	1.3015698285788735	1.0002080909788076e-10	1.1823568685451131	1.0002080909788076e-10	0.275475	0.20347	0.22051	0.300545	0.07588647562500002	0.04140004089999999	0.048624660099999995	0.090327297025	0.1121017965	0.12148998450000001	0.16558526775000001	0.08973433939999999	0.1223037823	0.1325463559	0.06902	0.04396	0.046	0.08409	0.11405	0.10796	0.19090000000000001	0.10200999999999999	0.10296	0.13905	0.06902	0.04396	0.046	0.08409	0.11405	0.10796	0.19090000000000001	0.10200999999999999	0.10296	0.13905	0.06902	0.04396	0.046	0.08409	0.11405	0.10796	0.19090000000000001	0.10200999999999999	0.10296	0.13905	0.06902	0.05601	0.046	0.09197	0.05804	0.04396	0.05599	0.05099	0.06196	0.04602	0.046	0.07804	0.09893	0.05197	0.06101	0.08409	0.06902	0.05601	0.046	0.09197	0.05804	0.04396	0.05599	0.05099	0.06196	0.04602	0.046	0.07804	0.09893	0.05197	0.06101	0.08409
1549.1633128694368	2694.8829162885745	2695.900594415795	2684.1185383100837	2684.1183453984318	3202.663430177341	3198.184536334211	1.2508254797021514	9.999998809396958e-11	2.4630330191504366	0.6121621906939818	2.3310727122622956	0.7242997373273211	0.5991615216371472	0.15242599140702906	1.0705324348607277	0.49376060022362184	1.4026248730877244	0.14697066856952434	1.5361467212567292	0.39129363910405	3.1454333087731197	1.1096557963858307	3.7053835608185204	0.37654881578440147	2.019387029626469	1.000771416888685e-10	2.9072764441589807	4.619495247763959	2.9594564697530052	10.360902907468123	1.000771416888685e-10	3.6368194964889877	2.0798263742654863	4.284751634019963	4.221716888812206	1.000771416888685e-10	1.3809129439085588	2.177061339434847	1.000771416888685e-10	3.4406709676034803	1.000771416888685e-10	0.9016226252081516	2.0848534985514	0.9915656980072377	0.8191387307628595	1.112111017937881	2.751160424145153	1.000771416888685e-10	1.001592935787109e-10	1.001592935787109e-10	1.001592935787109e-10	2.00728560884151	1.001592935787109e-10	2.9127054650673707	1.001592935787109e-10	1.001592935787109e-10	1.001592935787109e-10	1.001592935787109e-10	1.001592935787109e-10	4.622235272769833	1.001592935787109e-10	1.001592935787109e-10	2.973741793708012	10.393592909736226	1.001592935787109e-10	1.001592935787109e-10	1.001592935787109e-10	1.001592935787109e-10	1.001592935787109e-10	3.632892889837434	1.001592935787109e-10	2.089544339319962	1.001592935787109e-10	1.001592935787109e-10	4.277973433693992	1.001592935787109e-10	4.225691701372742	1.001592935787109e-10	1.3872591927498343	2.1774983254530413	1.001592935787109e-10	3.4354277498194423	1.001592935787109e-10	1.001592935787109e-10	0.8998288583650106	1.001592935787109e-10	2.082428716416125	1.001592935787109e-10	0.9874463652951476	0.8164350144700295	1.1067829623894403	2.7584978740574795	1.001592935787109e-10	0.5992813339853916	0.1526349115470757	1.0705538843666935	0.49418202857834	1.4019993911664117	0.1469425386875451	0.7841101050586465	0.2908256711062919	1.2321523583803395	0.7339694045405536	1.7274248936961836	0.320011716767453	0.3757046336448335	9.995435035896226e-11	0.9194547877670598	0.24919888034781817	1.1082644808008526	9.995435035896226e-11	0.29845	0.184535	0.207	0.310015	0.0890724025	0.034053166225	0.042849000000000005	0.09610930022499999	0.1101489415	0.12355830000000001	0.18504795349999997	0.07639749000000001	0.11441723605	0.12834621000000002	0.09386	0.04104	0.034	0.10203	0.10005	0.13602	0.17310999999999999	0.07703	0.10991000000000001	0.13295	0.09386	0.04104	0.034	0.10203	0.10005	0.13602	0.17310999999999999	0.07703	0.10991000000000001	0.13295	0.09386	0.04104	0.034	0.10203	0.10005	0.13602	0.17310999999999999	0.07703	0.10991000000000001	0.13295	0.09386	0.05203	0.07301	0.09904	0.04802	0.04104	0.03801	0.06195	0.06301	0.03902	0.034	0.06798	0.07407	0.04796	0.06497	0.10203	0.09386	0.05203	0.07301	0.09904	0.04802	0.04104	0.03801	0.06195	0.06301	0.03902	0.034	0.06798	0.07407	0.04796	0.06497	0.10203
1582.1177022459892	2678.027520213388	2677.7652991121577	2663.839386387992	2663.839073939261	3189.078004421876	3188.1537182179063	0.9927355064382468	9.999109811461286e-11	2.1028740216781276	0.9991134714888309	3.3173870238442666	0.3163062183819632	0.24981680754094976	9.997088730736171e-11	0.8756694369025738	0.24244344417473737	2.032705059283662	0.44826290970869026	0.6173532896910697	9.99765035466937e-11	2.6221973981358255	0.5905797792452179	5.228388554540767	1.1253975436703656	1.0016283857773514e-10	1.0016283857773514e-10	3.965636123596106	1.0016283857773514e-10	2.824012018622449	20.346960519018122	1.0016283857773514e-10	2.2795217467914672	1.0016283857773514e-10	2.334950094002715	3.4362165952403076	2.7307778168986663	1.0016283857773514e-10	3.6397740299618304	1.0016283857773514e-10	2.502457956734415	0.7417546479367002	1.6770561531612183	1.4415177685567135	0.43023361760128	1.0016283857773514e-10	0.9720151979711866	4.1383424168716285	1.0016283857773514e-10	9.996941498173541e-11	9.996941498173541e-11	9.996941498173541e-11	9.996941498173541e-11	9.996941498173541e-11	3.9759197663259513	9.996941498173541e-11	9.996941498173541e-11	9.996941498173541e-11	9.996941498173541e-11	9.996941498173541e-11	9.996941498173541e-11	9.996941498173541e-11	9.996941498173541e-11	2.8093445847614698	20.39296020924239	9.996941498173541e-11	9.996941498173541e-11	9.996941498173541e-11	9.996941498173541e-11	9.996941498173541e-11	2.290422298627002	9.996941498173541e-11	9.996941498173541e-11	9.996941498173541e-11	9.996941498173541e-11	2.3405408777287042	9.996941498173541e-11	3.4286304949913027	2.7238261531180523	9.996941498173541e-11	3.6363289519502153	9.996941498173541e-11	2.4899937650939528	9.996941498173541e-11	0.7429240756860229	1.6714285757964915	9.996941498173541e-11	1.438285023635023	9.996941498173541e-11	0.4295951092394058	9.996941498173541e-11	0.9713979261528143	4.137851881696422	9.996941498173541e-11	0.25019601780298006	9.998724143871185e-11	0.8752968690619324	0.24245976264162897	2.0326899524685618	0.4484685556961473	0.33499485359930087	1.0007255832580483e-10	1.0540695319294378	0.23412216957715876	2.1781623553865237	0.5887416540072977	0.1660309844331299	1.0007255832580483e-10	0.7055083292027062	0.25138049895142006	1.8719027495360692	0.30338002387992874	0.298455	0.1891	0.2055	0.306945	0.08907538702500002	0.03575881000000001	0.04223025	0.09421523302500001	0.11287568100000002	0.12266500500000001	0.18321853995000004	0.0777201	0.11608659900000003	0.126154395	0.08299	0.03805	0.04599	0.1009	0.10397	0.12696	0.2	0.08905	0.10908000000000001	0.10300999999999999	0.08299	0.03805	0.04599	0.1009	0.10397	0.12696	0.2	0.08905	0.10908000000000001	0.10300999999999999	0.08299	0.03805	0.04599	0.1009	0.10397	0.12696	0.2	0.08905	0.10908000000000001	0.10300999999999999	0.08299	0.04703	0.06198	0.09593	0.05694	0.03805	0.04707	0.05305	0.06498	0.04198	0.04599	0.05302	0.10407	0.05603	0.04999	0.1009	0.08299	0.04703	0.06198	0.09593	0.05694	0.03805	0.04707	0.05305	0.06498	0.04198	0.04599	0.05302	0.10407	0.05603	0.04999	0.1009
1530.9810545058117	2607.978752088712	2606.816273574327	2595.0357444941997	2595.035538547397	3100.9921605352165	3097.464715713185	0.4192085620002621	9.999517401860468e-11	2.2381885882518135	9.999517401860468e-11	3.5114102386794763	1.2060477876922158	0.5915287560792951	1.0000550720299768e-10	1.236334007815131	1.0000550720299768e-10	1.4188085191538322	0.37976321159868176	1.559777609796032	1.0005988460199325e-10	3.6942793605378803	1.0005988460199325e-10	3.577791650045559	1.0004574850628507	0.9941728708523164	1.000229569365932e-10	5.378934422992198	8.11130003556798	1.000229569365932e-10	6.283670092089082	1.000229569365932e-10	1.000229569365932e-10	2.281976656286651	3.3201403245994405	4.638079944203106	3.0298374763110427	1.000229569365932e-10	1.6900203458743888	1.000229569365932e-10	2.9545737558497214	1.000229569365932e-10	2.0808506140227623	2.6355337962404057	1.000229569365932e-10	1.000229569365932e-10	1.000229569365932e-10	5.186126922694936	1.000229569365932e-10	9.980814813836156e-11	9.980814813836156e-11	9.980814813836156e-11	0.995819237495467	9.980814813836156e-11	5.372954127988181	9.980814813836156e-11	9.980814813836156e-11	9.980814813836156e-11	9.980814813836156e-11	9.980814813836156e-11	8.071917394742824	9.980814813836156e-11	9.980814813836156e-11	9.980814813836156e-11	6.266502759205827	9.980814813836156e-11	9.980814813836156e-11	9.980814813836156e-11	9.980814813836156e-11	9.980814813836156e-11	9.980814813836156e-11	9.980814813836156e-11	2.298077617740411	9.980814813836156e-11	9.980814813836156e-11	3.3163407805813314	9.980814813836156e-11	4.65196038031357	3.0410907486026213	9.980814813836156e-11	1.6967057996581996	9.980814813836156e-11	2.947521857771911	9.980814813836156e-11	9.980814813836156e-11	2.070082477466037	9.980814813836156e-11	2.633729918491657	9.980814813836156e-11	9.980814813836156e-11	9.980814813836156e-11	9.980814813836156e-11	5.197453313285776	9.980814813836156e-11	0.5913890226749576	0.0	1.2363332371448388	0.0	1.4188122056272436	0.37989548245504484	0.6907791948444428	9.999999602536053e-11	1.3401472559218301	9.999999602536053e-11	1.8536755882167202	9.999999602536053e-11	0.5208926972392542	9.999999602536053e-11	1.1140682170402898	9.999999602536053e-11	1.0951756083916724	0.8408898509157122	0.303025	0.194545	0.20752	0.29491	0.09182415062499999	0.037847757025	0.043064550400000005	0.08697190810000001	0.11790399724999999	0.125767496	0.1787302055	0.0807439568	0.1147465319	0.12239944640000001	0.09903	0.03705	0.04399	0.09988	0.11794	0.11503	0.17502	0.09702	0.10003000000000001	0.11501	0.09903	0.03705	0.04399	0.09988	0.11794	0.11503	0.17502	0.09702	0.10003000000000001	0.11501	0.09903	0.03705	0.04399	0.09988	0.11794	0.11503	0.17502	0.09702	0.10003000000000001	0.11501	0.09903	0.06897	0.05202	0.09002	0.04897	0.03705	0.03901	0.03802	0.06301	0.05801	0.04399	0.05399	0.085	0.06201	0.06102	0.09988	0.09903	0.06897	0.05202	0.09002	0.04897	0.03705	0.03901	0.03802	0.06301	0.05801	0.04399	0.05399	0.085	0.06201	0.06102	0.09988
1517.2343596514902	2548.5621945941925	2543.772299712996	2535.730652959795	2535.73062872237	3064.94034062631	3062.1087496886007	1.024651112958929e-10	0.46234824422015147	2.2533328378919086	0.6639419524357497	3.71091232152534	0.44371891637935285	9.997498376968836e-11	0.10993189688543176	1.34247749491853	0.15687493809093345	1.805850641301154	0.21385414866033586	9.997354055202841e-11	0.29367831263412125	3.9167342244135086	0.3656653965686379	4.756847752490148	0.555664262299637	1.0010518510966873e-10	1.0010518510966873e-10	3.789777197288245	1.0010518510966873e-10	1.0010518510966873e-10	6.347867271707639	2.3151207242313045	1.0010518510966873e-10	1.0010518510966873e-10	3.657098256265225	3.3350359660871085	1.2904892760785094	0.9457514970741531	3.691250008843488	1.0010518510966873e-10	7.133874288982695	0.6606213115246454	1.0010518510966873e-10	0.9278958237973284	1.0010518510966873e-10	1.0010518510966873e-10	1.0010518510966873e-10	7.603478829688067	1.0010518510966873e-10	1.0000241511628453e-10	1.0000241511628453e-10	1.0000241511628453e-10	1.0000241511628453e-10	1.0000241511628453e-10	3.786534530102717	1.0000241511628453e-10	1.0000241511628453e-10	1.0000241511628453e-10	1.0000241511628453e-10	1.0000241511628453e-10	1.0000241511628453e-10	1.0000241511628453e-10	1.0000241511628453e-10	1.0000241511628453e-10	6.345032399694263	1.0000241511628453e-10	1.0000241511628453e-10	1.0000241511628453e-10	2.3150671163154293	1.0000241511628453e-10	1.0000241511628453e-10	1.0000241511628453e-10	1.0000241511628453e-10	1.0000241511628453e-10	1.0000241511628453e-10	3.6574595099433314	1.0000241511628453e-10	3.333240215765874	1.2874023470492282	0.9477453730669048	3.690919696682975	1.0000241511628453e-10	7.136206736942063	1.0000241511628453e-10	0.6649605152023377	1.0000241511628453e-10	1.0000241511628453e-10	0.9286472977070349	1.0000241511628453e-10	1.0000241511628453e-10	1.0000241511628453e-10	1.0000241511628453e-10	7.598855904818751	1.0000241511628453e-10	1.0003120006321587e-10	0.10971795401275193	1.343072025007418	0.1568735244191498	1.8053043146026395	0.21377610178316447	9.999361827205096e-11	9.999361827205096e-11	1.4112814727637084	0.31799168683426665	1.8475435636136461	9.999361827205096e-11	9.999361827205096e-11	0.2241525432047121	1.2723573203985763	9.999361827205096e-11	1.765681045392252	0.43500040820591596	0.28848	0.201965	0.21303	0.296525	0.08322071039999998	0.040789861225	0.0453817809	0.08792707562499996	0.11652572639999999	0.12290978879999997	0.17108306399999992	0.08604920790000001	0.11977534324999997	0.12633744149999998	0.08802	0.03202	0.04601	0.091	0.11294	0.12597999999999998	0.16199999999999998	0.09298000000000001	0.13397	0.11507999999999999	0.08802	0.03202	0.04601	0.091	0.11294	0.12597999999999998	0.16199999999999998	0.09298000000000001	0.13397	0.11507999999999999	0.08802	0.03202	0.04601	0.091	0.11294	0.12597999999999998	0.16199999999999998	0.09298000000000001	0.13397	0.11507999999999999	0.08802	0.05099	0.06498	0.08596	0.06195	0.03202	0.04201	0.06099	0.061	0.05097	0.04601	0.05803	0.07604	0.07298	0.05705	0.091	0.08802	0.05099	0.06498	0.08596	0.06195	0.03202	0.04201	0.06099	0.061	0.05097	0.04601	0.05803	0.07604	0.07298	0.05705	0.091
1575.6849203901204	2665.1170077764223	2671.2436765983716	2651.0310825936353	2651.031030098844	3177.9534225296525	3173.613260204387	0.3344793016682095	9.999107398458466e-11	1.8014489282343016	0.47854165789186165	4.0324144512430715	0.9619683656883452	0.16227048309729436	1.0035971839402589e-10	1.0452595660695967	0.24092924178602992	1.715521833016645	0.571086734241266	0.4100707456938191	1.0394958423447236e-10	3.093616342926101	0.5722697532739593	4.38981592223427	1.5010685390172918	9.997309078145288e-11	9.997309078145288e-11	2.820215414597579	2.159289901963755	9.997309078145288e-11	18.692848355922877	9.997309078145288e-11	2.361580369892661	5.22547561128664	4.927406856401366	5.4672509132801075	9.997309078145288e-11	0.7725000447120575	0.893939107140948	9.997309078145288e-11	1.3284450088841524	1.484683240659288	1.092670903628727	3.216125169690143	9.997309078145288e-11	9.997309078145288e-11	0.9329462503743945	4.0941733945246	9.997309078145288e-11	9.998661487957516e-11	9.998661487957516e-11	9.998661487957516e-11	9.998661487957516e-11	9.998661487957516e-11	2.819876307406338	9.998661487957516e-11	9.998661487957516e-11	9.998661487957516e-11	9.998661487957516e-11	9.998661487957516e-11	2.160770604710706	9.998661487957516e-11	9.998661487957516e-11	9.998661487957516e-11	18.69153051570045	9.998661487957516e-11	9.998661487957516e-11	9.998661487957516e-11	9.998661487957516e-11	9.998661487957516e-11	2.363550668300546	9.998661487957516e-11	5.229926145495132	9.998661487957516e-11	9.998661487957516e-11	4.926948806595237	9.998661487957516e-11	5.468162427939811	9.998661487957516e-11	0.7764501850798373	0.8971050073439815	9.998661487957516e-11	1.3246104698630652	9.998661487957516e-11	1.4821583423349507	1.090095733254657	9.998661487957516e-11	3.2142675357108574	9.998661487957516e-11	9.998661487957516e-11	9.998661487957516e-11	0.9322595776571878	4.095275686008247	9.998661487957516e-11	0.16232438778631592	1.0009377988859932e-10	1.0454416760214553	0.2409962080603721	1.7149104631705563	0.5713285337607082	0.3513411302012331	9.999376635381405e-11	1.2944309602474313	9.999376635381405e-11	1.5975258010179494	0.3068960417048409	9.999376635381405e-11	9.999376635381405e-11	0.7857807274347666	0.4707008685082734	1.8158278494875628	0.871816991711083	0.29896	0.201505	0.201525	0.29801	0.0893770816	0.040604265024999996	0.040612325625	0.0888099601	0.1204838696	0.12049582800000001	0.1781861392	0.08121659025	0.12010101009999999	0.1201129305	0.0939	0.03806	0.04902	0.08598	0.118	0.10703	0.18509	0.08395	0.12494	0.11402999999999999	0.0939	0.03806	0.04902	0.08598	0.118	0.10703	0.18509	0.08395	0.12494	0.11402999999999999	0.0939	0.03806	0.04902	0.08598	0.118	0.10703	0.18509	0.08395	0.12494	0.11402999999999999	0.0939	0.072	0.05003	0.08704	0.046	0.03806	0.03698	0.06297	0.057	0.04697	0.04902	0.06001	0.09805	0.06197	0.05402	0.08598	0.0939	0.072	0.05003	0.08704	0.046	0.03806	0.03698	0.06297	0.057	0.04697	0.04902	0.06001	0.09805	0.06197	0.05402	0.08598
1592.2167549723385	2650.8644589767227	2648.152454975283	2638.0985493652133	2638.098490252713	3178.9688125406087	3173.627007370079	0.6701300322155379	9.999089940481991e-11	2.334000645120629	1.2781396106497442	2.9629269498291757	0.593007121690464	0.4274046682624808	0.07971200102446095	1.1232713377275898	0.334614572094282	1.5692830076472948	0.3246674458490834	1.098751427077925	0.20267416213571685	3.265158051749207	0.8355327966566312	3.98389962236572	0.8348906355865864	1.1365050388345839	1.0000215862449537e-10	2.0628105309243003	2.1426571398845953	1.0000215862449537e-10	8.36330302127325	1.0000215862449537e-10	2.5092941102702087	1.0000215862449537e-10	5.374511076500932	7.569983400849328	2.0202920793814774	0.7645098858754193	2.757306952382825	0.871738314883007	2.7103677169316622	1.0000215862449537e-10	0.7340432372654303	3.0439114082429874	1.0834055572497368	1.0000215862449537e-10	1.7285050718559114	2.091652912573274	0.7159959214055146	9.998246545523192e-11	9.998246545523192e-11	9.998246545523192e-11	1.136583214661976	9.998246545523192e-11	2.0572554782972907	9.998246545523192e-11	9.998246545523192e-11	9.998246545523192e-11	9.998246545523192e-11	9.998246545523192e-11	2.142534315186499	9.998246545523192e-11	9.998246545523192e-11	9.998246545523192e-11	8.372981925952068	9.998246545523192e-11	9.998246545523192e-11	9.998246545523192e-11	9.998246545523192e-11	9.998246545523192e-11	2.5048222836342795	9.998246545523192e-11	9.998246545523192e-11	9.998246545523192e-11	9.998246545523192e-11	5.376498636259675	9.998246545523192e-11	7.5709506730123035	2.02124565955891	0.7629180694066741	2.7545099368189816	0.8783447112460219	2.712599826926944	9.998246545523192e-11	9.998246545523192e-11	0.734561377312186	9.998246545523192e-11	3.0404855899841854	9.998246545523192e-11	1.0872973483168318	9.998246545523192e-11	1.7300517614450237	2.0876952309022103	0.7158500069869342	0.43016003420309096	0.07976022284470115	1.1455595272960644	0.33288291212072646	1.5362449103037326	0.32504865632029545	0.8187855979414861	0.0	1.303871671483416	0.47815267722156823	1.3246461044282847	0.518461713241084	0.0	0.15009928099222788	0.9209353744375987	0.20947861240592638	1.8383119208603245	0.15388634580717064	0.288435	0.206535	0.221515	0.283515	0.083194749225	0.042656706225	0.04906889522499999	0.080380755225	0.11914384545	0.12778535805	0.16355129805000002	0.09150120105	0.11711154105	0.12560565045	0.085	0.04503	0.03702	0.076	0.10598	0.12597	0.17492000000000002	0.10997	0.10706	0.13305	0.085	0.04503	0.03702	0.076	0.10598	0.12597	0.17492000000000002	0.10997	0.10706	0.13305	0.085	0.04503	0.03702	0.076	0.10598	0.12597	0.17492000000000002	0.10997	0.10706	0.13305	0.085	0.04798	0.06997	0.09192	0.058	0.04503	0.05799	0.05006	0.056	0.05198	0.03702	0.05702	0.083	0.057	0.07603	0.076	0.085	0.04798	0.06997	0.09192	0.058	0.04503	0.05799	0.05006	0.056	0.05198	0.03702	0.05702	0.083	0.057	0.07603	0.076
1553.4880209218886	2620.875804396028	2617.477434573513	2607.3471943140066	2607.3471527531874	3132.942377894604	3129.153566954403	0.37131937570838647	9.996972429520046e-11	2.1687881941001987	0.5113921789325163	4.496061117242155	0.3702669080545606	0.19192787696484	0.08571722007774196	1.164111258234368	0.12706497455465898	2.2320273138893714	0.08983102761399958	0.5098685085558212	0.23636081526653577	3.3186044626112996	0.28347479152157923	5.795225239830373	0.24243968278199424	1.0014680520637922e-10	0.9191116131423778	5.270831455081332	1.0014680520637922e-10	1.0014680520637922e-10	14.136816745706204	1.0014680520637922e-10	1.0014680520637922e-10	1.6886518017850067	2.7785747945725356	6.513193411639164	1.0014680520637922e-10	1.0014680520637922e-10	4.308495737935839	1.0014680520637922e-10	4.288781172189469	1.0014680520637922e-10	1.0014680520637922e-10	1.3243908823585318	1.309134848664151	1.0014680520637922e-10	1.0014680520637922e-10	4.481859430717422	0.7340212552483404	1.0001143552593657e-10	1.0001143552593657e-10	1.0001143552593657e-10	1.0001143552593657e-10	0.9163342138450874	5.269254621038247	1.0001143552593657e-10	1.0001143552593657e-10	1.0001143552593657e-10	1.0001143552593657e-10	1.0001143552593657e-10	1.0001143552593657e-10	1.0001143552593657e-10	1.0001143552593657e-10	1.0001143552593657e-10	14.140323700135106	1.0001143552593657e-10	1.0001143552593657e-10	1.0001143552593657e-10	1.0001143552593657e-10	1.0001143552593657e-10	1.0001143552593657e-10	1.0001143552593657e-10	1.6884556785728935	1.0001143552593657e-10	1.0001143552593657e-10	2.7808259927847137	1.0001143552593657e-10	6.514149436120818	1.0001143552593657e-10	1.0001143552593657e-10	4.310837406357272	1.0001143552593657e-10	4.289737476185783	1.0001143552593657e-10	1.0001143552593657e-10	1.0001143552593657e-10	1.0001143552593657e-10	1.31860225440731	1.0001143552593657e-10	1.3129687673528052	1.0001143552593657e-10	1.0001143552593657e-10	4.4819088830637765	0.7326694725093915	0.19304656839535433	0.08567395713136973	1.163204161946606	0.12721381078352545	2.232197860628996	0.08977332923011475	9.998918386932878e-11	9.998918386932878e-11	1.3643227340774224	9.998918386932878e-11	2.0610254060206716	9.998918386932878e-11	0.3631110220649319	0.173286864513932	0.9613365003988993	0.2529584236885953	2.4042886054497457	0.1908662086611046	0.294995	0.19894	0.224515	0.28155	0.087022050025	0.03957712359999999	0.050406985225000006	0.07927040249999998	0.1173726106	0.13246160485000003	0.1661116845	0.0893300282	0.11202311399999998	0.1264243965	0.09099	0.03297	0.05301	0.08606	0.12996	0.13599	0.14206	0.08004	0.12194	0.12698	0.09099	0.03297	0.05301	0.08606	0.12996	0.13599	0.14206	0.08004	0.12194	0.12698	0.09099	0.03297	0.05301	0.08606	0.12996	0.13599	0.14206	0.08004	0.12194	0.12698	0.09099	0.07096	0.059	0.06705	0.059	0.03297	0.04002	0.05895	0.07699	0.04002	0.05301	0.06198	0.07501	0.06299	0.065	0.08606	0.09099	0.07096	0.059	0.06705	0.059	0.03297	0.04002	0.05895	0.07699	0.04002	0.05301	0.06198	0.07501	0.06299	0.065	0.08606
1601.0848497517977	2733.251002286739	2731.016772625458	2720.8737853140037	2720.873754196239	3245.585878393464	3244.89492829782	1.1847562612975195	9.998940881662843e-11	1.939661452500984	0.880998123648704	2.67218262079125	0.95691907370639	0.4126891608011535	9.99956102476527e-11	1.251801303360766	0.20478714896582195	1.3868075104372566	0.35771259830791097	1.076753768164783	1.0003477338810058e-10	3.6248208825936334	0.4436983240508764	3.685902789201016	0.9171611308386872	1.0005244559393728e-10	1.0005244559393728e-10	4.756017026289746	1.0005244559393728e-10	1.0005244559393728e-10	9.849228680565671	1.0005244559393728e-10	1.0005244559393728e-10	4.2214690438449285	4.795235643685609	3.4911664111473413	0.7538870632971161	0.5220519710049825	1.7871185829368224	1.0005244559393728e-10	3.1312775289403394	0.41559795816233286	0.7994951998453609	2.100947732643174	2.083863574169846	1.0005244559393728e-10	0.8031619161543854	4.320699174566262	0.5258879878074341	1.0000884214319864e-10	1.0000884214319864e-10	1.0000884214319864e-10	1.0000884214319864e-10	1.0000884214319864e-10	4.751851485884674	1.0000884214319864e-10	1.0000884214319864e-10	1.0000884214319864e-10	1.0000884214319864e-10	1.0000884214319864e-10	1.0000884214319864e-10	1.0000884214319864e-10	1.0000884214319864e-10	1.0000884214319864e-10	9.845051535847945	1.0000884214319864e-10	1.0000884214319864e-10	1.0000884214319864e-10	1.0000884214319864e-10	1.0000884214319864e-10	1.0000884214319864e-10	1.0000884214319864e-10	4.2201641372109835	1.0000884214319864e-10	1.0000884214319864e-10	4.793938158413053	1.0000884214319864e-10	3.4898503763340982	0.7552218128237281	0.5219024880275084	1.7877372906352538	1.0000884214319864e-10	3.129991809953081	1.0000884214319864e-10	0.4164367599428765	0.8023592086920434	1.0000884214319864e-10	2.1028202065654136	1.0000884214319864e-10	2.085141501583799	1.0000884214319864e-10	0.8041510472921902	4.321892468444361	0.5253797922069422	0.4133611899888391	1.0000692732127145e-10	1.2514623221467114	0.2048347950853643	1.3865737274794132	0.3577275228152412	0.6054387858428835	9.996814722440769e-11	1.4262637152673798	0.19082630515385252	1.5303700908700548	0.3849545236575037	0.2523069253618514	9.996814722440769e-11	1.09343662105767	0.22662440644448395	1.2617135010283842	0.32685563128525785	0.29742	0.206565	0.2	0.296015	0.08845865640000002	0.042669099225	0.039999999999999994	0.08762488022500002	0.12287312460000001	0.11896799999999999	0.17608156260000002	0.08262599999999999	0.12229267695000001	0.118406	0.09292	0.03902	0.033	0.09206	0.12303	0.132	0.15397	0.08005999999999999	0.132	0.12194	0.09292	0.03902	0.033	0.09206	0.12303	0.132	0.15397	0.08005999999999999	0.132	0.12194	0.09292	0.03902	0.033	0.09206	0.12303	0.132	0.15397	0.08005999999999999	0.132	0.12194	0.09292	0.06302	0.05799	0.07598	0.06001	0.03902	0.02701	0.06699	0.07401	0.05305	0.033	0.06993	0.07799	0.06501	0.05201	0.09206	0.09292	0.06302	0.05799	0.07598	0.06001	0.03902	0.02701	0.06699	0.07401	0.05305	0.033	0.06993	0.07799	0.06501	0.05201	0.09206
1538.5612056902842	2572.5272837899247	2570.774925699263	2562.1395677367655	2562.139567529662	3090.2213680214727	3084.5927962351016	1.7514148458278382	0.0	2.4319650247125613	0.5825341899627806	2.7544070779907073	0.3591556586536867	0.6910749211059888	0.09139157615983319	0.8650166044146348	0.14979705913655703	2.0065947006301763	0.281303225260991	1.7412070199260055	0.24820292303661423	2.4736325203062073	0.32377337463446537	5.0518038788552735	0.743011115309199	2.466972232121596	1.0001259275226877e-10	0.904280083443743	4.049793676890566	1.0001259275226877e-10	15.76509200166075	1.6750840549349766	1.0001259275226877e-10	1.8552891890321923	4.510354053915308	2.4841852913956113	1.0001259275226877e-10	0.7320268203838217	4.7144597352205135	1.0001259275226877e-10	2.7638698649431093	0.5372052846364532	1.111571177498987	1.9360674148787944	1.355676424940987	1.0001259275226877e-10	1.401209814503028	4.867259115779714	1.0001259275226877e-10	9.999185796089928e-11	9.999185796089928e-11	9.999185796089928e-11	2.4671366617047568	1.0000334942852046e-10	0.9043858780972264	9.999185796089928e-11	9.999185796089928e-11	9.999185796089928e-11	9.999185796089928e-11	9.999185796089928e-11	4.049696313548725	9.999185796089928e-11	9.999185796089928e-11	1.0000334942852046e-10	15.76474481493764	9.999185796089928e-11	9.999185796089928e-11	9.999185796089928e-11	1.6751195584602807	9.999185796089928e-11	1.0000334942852046e-10	9.999185796089928e-11	1.8551926266156502	9.999185796089928e-11	9.999185796089928e-11	4.510192714493324	9.999185796089928e-11	2.4839309101810163	1.0000334942852046e-10	0.7320301485332711	4.71425610607425	1.0000334942852046e-10	2.7641807089439023	9.999185796089928e-11	0.5373175142731513	1.1117263137780111	9.999185796089928e-11	1.9360377067638026	9.999185796089928e-11	1.3555240519419667	1.0000334942852046e-10	1.4013872231471507	4.867299922182398	1.0000334942852046e-10	0.691159124366289	0.09137345723259556	0.8650172633182215	0.1499279628241644	2.006362860199313	0.2813548007066632	0.6967134139318584	0.0	1.2693779096849784	0.31272372819365657	1.52192181760188	0.5692943196003973	0.6883073995512582	0.19307052321951226	0.4427457530073358	0.0	2.4245304232360816	0.0	0.29802	0.181975	0.22897	0.291035	0.0888159204	0.033114900625	0.0524272609	0.08470137122499999	0.108464379	0.13647527880000002	0.1734685014	0.0833336315	0.10592218825	0.1332765679	0.08697	0.02701	0.05096	0.087	0.11702000000000001	0.14602	0.15905999999999998	0.07694999999999999	0.11596	0.13305	0.08697	0.02701	0.05096	0.087	0.11702000000000001	0.14602	0.15905999999999998	0.07694999999999999	0.11596	0.13305	0.08697	0.02701	0.05096	0.087	0.11702000000000001	0.14602	0.15905999999999998	0.07694999999999999	0.11596	0.13305	0.08697	0.06004	0.07802	0.08602	0.05698	0.02701	0.02998	0.059	0.068	0.04697	0.05096	0.06502	0.07304	0.05696	0.06803	0.087	0.08697	0.06004	0.07802	0.08602	0.05698	0.02701	0.02998	0.059	0.068	0.04697	0.05096	0.06502	0.07304	0.05696	0.06803	0.087
1552.269019932348	2619.878172854551	2621.888640401076	2613.676466345349	2613.676423356072	3142.4382352427833	3137.251041909912	0.784380682448196	9.998177225492012e-11	1.8878462880939484	1.6470404127128404	2.7727125379774056	0.7540557133812473	0.561056992606334	0.09704379108106942	0.7862789647228563	0.4033570640596816	1.6331922519780693	0.37727196085792913	1.4234287614676735	0.24516536846004608	2.2964522561313947	0.9356961301327218	4.307202481224205	0.9644962662067388	3.476089424879433	1.0005056034304558e-10	3.757070352161166	2.271398208623274	2.92174485507169	7.956371713346286	1.0005056034304558e-10	1.0005056034304558e-10	1.0005056034304558e-10	3.042071434308683	4.148356362413734	2.1752069515911936	0.8444985090829404	2.2686668205481806	1.0005056034304558e-10	1.5435523114075984	0.5457896501224453	1.0948011666797182	0.779100279025549	0.5002503481108429	0.5235273466142182	0.9965347166297739	6.33149507387671	0.7131467792318895	9.9991187483643e-11	9.9991187483643e-11	9.9991187483643e-11	3.477110687190522	9.9991187483643e-11	3.756962574710027	9.9991187483643e-11	9.9991187483643e-11	9.9991187483643e-11	9.9991187483643e-11	9.9991187483643e-11	2.2694597868270354	9.9991187483643e-11	9.9991187483643e-11	2.923055619926965	7.956329449195473	9.9991187483643e-11	9.9991187483643e-11	9.9991187483643e-11	9.9991187483643e-11	9.9991187483643e-11	9.9991187483643e-11	9.9991187483643e-11	9.9991187483643e-11	9.9991187483643e-11	9.9991187483643e-11	3.0401452889150513	9.9991187483643e-11	4.149552749032777	2.174646937473255	0.8445080986916434	2.2678110791464046	9.9991187483643e-11	1.5435394916424763	9.9991187483643e-11	0.5469685711605622	1.0940878490678774	9.9991187483643e-11	0.7805768314600634	9.9991187483643e-11	0.5000079715955549	0.5231890569281858	0.9987131312917787	6.32734951512356	0.7150231572408603	0.5610097457507897	0.09719663456718586	0.786079444452481	0.40381287854478437	1.6332506615767	0.3770784405176836	1.1192840277571927	9.997618205273068e-11	0.9508187538631098	0.5139590127290484	1.5375375783889245	0.37455716671923445	9.997618205273068e-11	0.18576729649898138	0.633180349304239	0.28229110460581924	1.738668300109042	0.3796414492951829	0.28998	0.20949	0.201505	0.299025	0.08408840040000001	0.043886060100000006	0.04060426502500001	0.08941595062499999	0.12149582040000001	0.11686483980000002	0.17342253900000001	0.08442656490000001	0.1252854945	0.12051006525	0.08598	0.04402	0.037	0.08504	0.11399999999999999	0.11801	0.17598999999999998	0.08798	0.12896	0.12302	0.08598	0.04402	0.037	0.08504	0.11399999999999999	0.11801	0.17598999999999998	0.08798	0.12896	0.12302	0.08598	0.04402	0.037	0.08504	0.11399999999999999	0.11801	0.17598999999999998	0.08798	0.12896	0.12302	0.08598	0.04799	0.06299	0.08001	0.06601	0.04402	0.04197	0.06803	0.05502	0.04601	0.037	0.06296	0.09598	0.06093	0.06006	0.08504	0.08598	0.04799	0.06299	0.08001	0.06601	0.04402	0.04197	0.06803	0.05502	0.04601	0.037	0.06296	0.09598	0.06093	0.06006	0.08504
1531.3109153150713	2630.888207530533	2631.6308058713644	2616.613654859927	2616.6136131198805	3146.6573317468856	3146.438549200787	0.8904912974716727	1.0009647877388214e-10	1.3786494415066095	1.2235157659472558	3.81279890069853	0.7558702137840442	0.4661502082861668	9.997812721016149e-11	0.8920554276080171	0.263368933204985	1.596137699287216	0.5886101304563411	1.1850072961806601	9.98675233619601e-11	2.6507130536657333	0.6166472149903154	4.049418713734211	1.5929264634692673	2.0779397984208092	1.0017058288456094e-10	3.6924239660360447	2.451087386617625	1.0017058288456094e-10	7.090178972682381	1.0017058288456094e-10	1.0017058288456094e-10	5.598407095247827	2.012178944103029	8.720657915721192	2.629916893591367	1.0017058288456094e-10	2.0821090175191297	1.0017058288456094e-10	0.8435783990422087	1.0017058288456094e-10	2.390613000358786	3.686483962773596	1.0017058288456094e-10	1.0017058288456094e-10	1.0452096430293725	2.5397511207215886	1.295503929080461	1.0001627300806706e-10	1.0001627300806706e-10	1.0001627300806706e-10	2.084221247371732	1.0001627300806706e-10	3.6928815645489577	1.0001627300806706e-10	1.0001627300806706e-10	1.0001627300806706e-10	1.0001627300806706e-10	1.0001627300806706e-10	2.4542162484876937	1.0001627300806706e-10	1.0001627300806706e-10	1.0001627300806706e-10	7.092124542446096	1.0001627300806706e-10	1.0001627300806706e-10	1.0001627300806706e-10	1.0001627300806706e-10	1.0001627300806706e-10	1.0001627300806706e-10	1.0001627300806706e-10	5.600519394917969	1.0001627300806706e-10	1.0001627300806706e-10	2.0149302104407236	1.0001627300806706e-10	8.720070160627593	2.630796824516297	1.0001627300806706e-10	2.0771759303706445	1.0001627300806706e-10	0.8416507583214828	1.0001627300806706e-10	1.0001627300806706e-10	2.3911504468726124	1.0001627300806706e-10	3.6841397899127264	1.0001627300806706e-10	1.0001627300806706e-10	1.0001627300806706e-10	1.0508857894103227	2.5404919529600534	1.2914169780002385	0.46631136071468393	9.997224043005795e-11	0.8915995477192654	0.26366677781917364	1.5965575225212219	0.5885217629933599	0.5192193756859309	1.0001543283462988e-10	0.9562628193974834	0.2621306844825498	1.6474927502620027	0.5428884110501052	0.40387015295755274	1.0001543283462988e-10	0.8284145568389699	0.26825812702772717	1.5371990407778673	0.627980071080925	0.291505	0.195515	0.20605	0.30693	0.08497516502500001	0.038226115224999996	0.0424566025	0.09420602490000002	0.11398720015	0.12012921050000001	0.17894325930000002	0.08057173150000001	0.12001883790000001	0.126485853	0.09298	0.03898	0.04003	0.08493	0.11002	0.101	0.18603	0.08806	0.11499	0.14298	0.09298	0.03898	0.04003	0.08493	0.11002	0.101	0.18603	0.08806	0.11499	0.14298	0.09298	0.03898	0.04003	0.08493	0.11002	0.101	0.18603	0.08806	0.11499	0.14298	0.09298	0.05401	0.05198	0.09202	0.05601	0.03898	0.05205	0.06398	0.04902	0.03601	0.04003	0.06697	0.09401	0.05101	0.07601	0.08493	0.09298	0.05401	0.05198	0.09202	0.05601	0.03898	0.05205	0.06398	0.04902	0.03601	0.04003	0.06697	0.09401	0.05101	0.07601	0.08493
1669.1064837648657	2697.9729356904395	2696.8832063626487	2689.988885559453	2689.9888052575457	3212.1445178383806	3210.492748123383	0.4807693854544841	9.998188916529811e-11	2.440083087439493	0.9943452745938192	3.5890947264704307	9.998188916529811e-11	0.3193182928336883	9.99516516118523e-11	1.0769445004266285	0.4532998487349996	1.7209588651320977	0.22887600110133216	0.8473177643015808	1.0001238015721055e-10	3.1664471214315815	1.0681927454621922	4.3967103907064935	0.5928559522025665	1.0015234651081107e-10	1.0015234651081107e-10	3.2807574725226067	1.0015234651081107e-10	1.0015234651081107e-10	11.971773192200489	1.0015234651081107e-10	2.7914097601636767	1.8818153044916093	3.310087584486175	3.8210862066603837	0.7835669410880696	0.6203955172989746	2.996962737938075	1.0015234651081107e-10	2.974805008259359	0.4302437568384692	1.7945218907437384	3.071695738525966	1.0190821128855292	1.0015234651081107e-10	1.0015234651081107e-10	4.449782685111499	1.4631908472994037	9.998492285033876e-11	9.998492285033876e-11	9.998492285033876e-11	9.998492285033876e-11	9.998492285033876e-11	3.278845856903714	9.998492285033876e-11	9.998492285033876e-11	9.998492285033876e-11	9.998492285033876e-11	9.998492285033876e-11	9.998492285033876e-11	9.998492285033876e-11	9.998492285033876e-11	9.998492285033876e-11	11.968875203755209	9.998492285033876e-11	9.998492285033876e-11	9.998492285033876e-11	9.998492285033876e-11	9.998492285033876e-11	2.7918801626333187	9.998492285033876e-11	1.8843757015402016	9.998492285033876e-11	9.998492285033876e-11	3.3034334781942003	9.998492285033876e-11	3.819895270298018	0.7867701193737068	0.6209189664879937	2.9970090458574887	9.998492285033876e-11	2.9829985303524467	9.998492285033876e-11	0.42789906771902664	1.801055902387654	9.998492285033876e-11	3.0681461319182946	9.998492285033876e-11	1.0210119749220938	9.998492285033876e-11	9.998492285033876e-11	4.443633206521987	1.4685639945327673	0.31956286230143044	0.0	1.0766613397303613	0.453927708062228	1.7208227399956562	0.2287541383246078	0.153435458265497	1.0000660660156195e-10	1.0910887793635287	0.4445505670274734	1.2161505592012212	0.15777182913576457	0.4994408013863002	1.0000660660156195e-10	1.062420400561107	0.4630177836005624	2.260280102497465	0.29506922084809123	0.292675	0.201525	0.20647	0.29933	0.08565865562500001	0.040612325625	0.0426298609	0.08959844890000003	0.11796265875000002	0.1208572145	0.17521281550000004	0.0832177335	0.12064495650000003	0.1236053302	0.08015	0.046	0.03997	0.09588	0.12308	0.12301999999999999	0.17895	0.085	0.10297	0.12498000000000001	0.08015	0.046	0.03997	0.09588	0.12308	0.12301999999999999	0.17895	0.085	0.10297	0.12498000000000001	0.08015	0.046	0.03997	0.09588	0.12308	0.12301999999999999	0.17895	0.085	0.10297	0.12498000000000001	0.08015	0.06502	0.05998	0.08709	0.05806	0.046	0.04898	0.05697	0.06304	0.03602	0.03997	0.06296	0.09186	0.046	0.06202	0.09588	0.08015	0.06502	0.05998	0.08709	0.05806	0.046	0.04898	0.05697	0.06304	0.03602	0.03997	0.06296	0.09186	0.046	0.06202	0.09588
1644.2641575757768	2703.157133672473	2699.7553839399247	2691.9133371578496	2691.913283264248	3214.3221450596925	3211.79780149064	1.0268624607576882	0.23112885241415054	3.122232947862083	0.346414781438501	2.07380399209897	0.23270195452504594	0.6368321827194185	0.07316784547206166	1.244912667567417	0.22920750412646426	1.2958713293576134	0.22351680688677722	1.6351655957119131	0.1925758829488877	3.6457142328431744	0.5153989541294847	3.480232657040239	0.5853024703718648	1.7741359545216797	9.999668980889223e-11	4.895935515296446	2.180798881327034	3.015320198681495	3.492901195839539	9.999668980889223e-11	9.999668980889223e-11	9.999668980889223e-11	4.6166871639816005	5.214164881922069	9.999668980889223e-11	0.7030307486030353	2.711314737531542	1.2415872013135674	1.4307754088072593	0.859654460422138	1.9592340776737052	3.2869163512391295	1.3097956128135535	9.999668980889223e-11	0.9991212037804224	2.900949212611535	9.999668980889223e-11	1.0004522517571319e-10	1.0004522517571319e-10	1.0004522517571319e-10	1.7744468291334738	1.0004522517571319e-10	4.895573327460052	1.0004522517571319e-10	1.0004522517571319e-10	1.0004522517571319e-10	1.0004522517571319e-10	1.0004522517571319e-10	2.1763292074243474	1.0004522517571319e-10	1.0004522517571319e-10	3.012704010269895	3.4898506935440783	1.0004522517571319e-10	1.0004522517571319e-10	1.0004522517571319e-10	1.0004522517571319e-10	1.0004522517571319e-10	1.0004522517571319e-10	1.0004522517571319e-10	1.0004522517571319e-10	1.0004522517571319e-10	1.0004522517571319e-10	4.618771816496291	1.0004522517571319e-10	5.21432926976031	1.0004522517571319e-10	0.7010063941940299	2.714573901919481	1.2425871350814872	1.4272055760649052	1.0004522517571319e-10	0.8576656651734453	1.9657551711132741	1.0004522517571319e-10	3.2863672841399976	1.0004522517571319e-10	1.3091611633464433	1.0004522517571319e-10	0.9985169009068464	2.904625511994918	1.0004522517571319e-10	0.6370999370031022	0.07326491564454482	1.2449665323676187	0.22901487704933035	1.2953988806793302	0.22365068019448797	0.3042377633358714	9.999925599245001e-11	1.240044314796613	0.23077635474146316	1.6367842527869287	0.1563203317768638	1.001590635580661	0.1477976602298953	1.2516765597160235	0.22727271248970096	0.9625954501299928	0.284374261128683	0.301185	0.19297	0.209485	0.29636	0.09071240422500002	0.0372374209	0.043883965225	0.0878292496	0.11623933890000002	0.12618747945000003	0.17851837320000002	0.0808486409	0.1143771784	0.12416594920000001	0.10204	0.04202	0.043	0.08394	0.10206000000000001	0.12915	0.16708	0.07295	0.12689	0.13087	0.10204	0.04202	0.043	0.08394	0.10206000000000001	0.12915	0.16708	0.07295	0.12689	0.13087	0.10204	0.04202	0.043	0.08394	0.10206000000000001	0.12915	0.16708	0.07295	0.12689	0.13087	0.10204	0.05501	0.06616	0.0871	0.04705	0.04202	0.03698	0.06994	0.06299	0.03597	0.043	0.06302	0.07998	0.05695	0.06785	0.08394	0.10204	0.05501	0.06616	0.0871	0.04705	0.04202	0.03698	0.06994	0.06299	0.03597	0.043	0.06302	0.07998	0.05695	0.06785	0.08394
1575.5282278346187	2593.8442349046713	2596.247723021993	2586.058704123697	2586.0586942918458	3126.720570414925	3125.2216995124704	0.36524935848002404	1.0002560022321219e-10	3.0457211259305788	0.9736217136612846	2.717267475583363	0.3085866229710994	0.41963948972123477	9.998202393607055e-11	1.343534063365007	0.40685645336622694	1.4153664738602618	0.18236960193407895	1.0377441877293394	9.99924103657228e-11	3.906901830509879	0.966982465251678	3.679645638506041	0.4724042168481825	4.262445896007391	1.000259508164559e-10	5.137831225730314	1.000259508164559e-10	1.000259508164559e-10	7.50438062871015	1.000259508164559e-10	2.7859838745251153	2.0404232623753	6.438100316576758	3.5078894904577016	1.000259508164559e-10	0.8700380396697013	2.5613858765683752	1.000259508164559e-10	2.7929830259298156	1.000259508164559e-10	1.000259508164559e-10	1.4549820245742164	0.5582933181288595	1.000259508164559e-10	1.0516075010149377	4.039595659929364	0.7790631689284969	1.000449462861277e-10	1.000449462861277e-10	1.000449462861277e-10	4.264145368551113	1.000449462861277e-10	5.13871327049468	1.000449462861277e-10	1.000449462861277e-10	1.000449462861277e-10	1.000449462861277e-10	1.000449462861277e-10	1.000449462861277e-10	1.000449462861277e-10	1.000449462861277e-10	1.000449462861277e-10	7.506726572115949	1.000449462861277e-10	1.000449462861277e-10	1.000449462861277e-10	1.000449462861277e-10	1.000449462861277e-10	2.786095308620521	1.000449462861277e-10	2.0399644303242734	1.000449462861277e-10	1.000449462861277e-10	6.439782013674991	1.000449462861277e-10	3.5098727345393583	1.000449462861277e-10	0.8688306498059634	2.5608458191096517	1.000449462861277e-10	2.79232790361936	1.000449462861277e-10	1.000449462861277e-10	1.000449462861277e-10	1.000449462861277e-10	1.4543034558956298	1.000449462861277e-10	0.5578524652280489	1.000449462861277e-10	1.0510667541158865	4.039149012265227	0.77817516219491	0.4197627141707204	1.0002808569131554e-10	1.3438292498220894	0.4065301138555465	1.4149703058025678	0.18245899006644867	0.42205898692787064	9.999437989674638e-11	1.4224205285492004	0.5391923675257939	0.8154436055557004	0.18115140044571207	0.417238411146777	9.999437989674638e-11	1.2653981019534633	0.27322692009368726	2.0047213765579976	0.18357826895049534	0.28462	0.19914	0.22048	0.29576	0.0810085444	0.03965673959999999	0.0486114304	0.08747397760000002	0.11335845359999998	0.1255060352	0.1683584224	0.0878127744	0.11779529279999999	0.13041832960000002	0.07908	0.03904	0.046	0.08396	0.10594	0.12898	0.17615999999999998	0.09340000000000001	0.12086	0.12658	0.07908	0.03904	0.046	0.08396	0.10594	0.12898	0.17615999999999998	0.09340000000000001	0.12086	0.12658	0.07908	0.03904	0.046	0.08396	0.10594	0.12898	0.17615999999999998	0.09340000000000001	0.12086	0.12658	0.07908	0.05496	0.06801	0.08222	0.05098	0.03904	0.04739	0.06089	0.06097	0.04601	0.046	0.07001	0.09394	0.05997	0.05657	0.08396	0.07908	0.05496	0.06801	0.08222	0.05098	0.03904	0.04739	0.06089	0.06097	0.04601	0.046	0.07001	0.09394	0.05997	0.05657	0.08396
1568.1056826498923	2646.4459108238293	2640.2632633214444	2632.595702814871	2632.5956639167275	3127.0809184351015	3121.6352017534896	0.9805409359660691	0.34163074335658905	2.7946746879267987	0.5346012430589798	2.009190684728546	0.35059683981290324	0.349561570742373	0.1835416809707897	1.1789262646815852	0.2822961642268045	1.5406048107563766	0.09497601457168171	0.9526787698295199	0.4842186745148146	3.5428955150054793	0.6873534791230268	4.034601058876572	0.24765839616812033	1.7365738341213963	0.9436422831734311	2.355038282897787	1.7953140440808206	2.7469859482425996	6.500547393337029	9.995025932405099e-11	9.995025932405099e-11	9.995025932405099e-11	4.588615532464164	4.063807951352667	0.9756288235394168	0.8031572760505217	3.5121243116481407	1.1172779293779243	4.432039878279919	9.995025932405099e-11	1.2106386912956426	2.763515626884833	9.995025932405099e-11	9.995025932405099e-11	9.995025932405099e-11	3.8838723640363506	9.995025932405099e-11	9.995665055275552e-11	9.995665055275552e-11	9.995665055275552e-11	1.7375806965493596	0.9400675002014983	2.355785256679289	9.995665055275552e-11	9.995665055275552e-11	9.995665055275552e-11	9.995665055275552e-11	9.995665055275552e-11	1.7952133808771105	9.995665055275552e-11	9.995665055275552e-11	2.7424461849294985	6.499420054985674	9.995665055275552e-11	9.995665055275552e-11	9.995665055275552e-11	9.995665055275552e-11	9.995665055275552e-11	9.995665055275552e-11	9.995665055275552e-11	9.995665055275552e-11	9.995665055275552e-11	9.995665055275552e-11	4.591107342404453	9.995665055275552e-11	4.0628723296206495	0.9739145413658785	0.8007086780033891	3.512029492481395	1.1152119490561887	4.433452599441846	9.995665055275552e-11	9.995665055275552e-11	1.2131115042583334	9.995665055275552e-11	2.766648170572211	9.995665055275552e-11	9.995665055275552e-11	9.995665055275552e-11	9.995665055275552e-11	3.8839066555389268	9.995665055275552e-11	0.34942734941193115	0.18357316745110341	1.1788580592753437	0.2822757328163189	1.5408319930624579	0.09497479132404317	0.0	0.0	0.9277362895361468	0.2908744292949511	1.464095023871462	0.2017082141758459	0.7328716608314827	0.36647738887531645	1.4389993633754654	0.2740244943049762	1.6182672019271362	0.0	0.30915	0.20104	0.191505	0.298305	0.09557372250000003	0.04041708160000001	0.03667416502499999	0.08898587302500002	0.12430303200000004	0.1184075415	0.18444198150000005	0.0770003304	0.11994247440000003	0.11425379805000001	0.10308	0.04997	0.043	0.10594	0.12129000000000001	0.112	0.17885	0.07999	0.10086	0.10502	0.10308	0.04997	0.043	0.10594	0.12129000000000001	0.112	0.17885	0.07999	0.10086	0.10502	0.10308	0.04997	0.043	0.10594	0.12129000000000001	0.112	0.17885	0.07999	0.10086	0.10502	0.10308	0.06421	0.05802	0.09494	0.05708	0.04997	0.039	0.05703	0.05398	0.04099	0.043	0.04603	0.08391	0.04383	0.05899	0.10594	0.10308	0.06421	0.05802	0.09494	0.05708	0.04997	0.039	0.05703	0.05398	0.04099	0.043	0.04603	0.08391	0.04383	0.05899	0.10594
1603.7097217695118	2609.3323118570493	2607.467499180218	2598.349386929395	2598.3492794403137	3130.469186263914	3129.313961276478	0.9347313384592677	1.0018918152234758e-10	2.8014382634870234	1.287372493080655	2.4555937991284433	1.0018918152234758e-10	0.2974722669119389	9.998179667588463e-11	1.3706890177115858	0.4123089276454899	1.496855326195953	0.08595646096801925	0.7234464269416707	1.0000551929455885e-10	4.0049554209011315	0.9326434293725114	3.8823339959791814	0.2160998314921176	1.2827561921183859	9.995946615417364e-11	4.784385776421699	3.238975311747593	9.995946615417364e-11	11.294851470905085	9.995946615417364e-11	9.995946615417364e-11	9.995946615417364e-11	3.8804945592469178	5.492481494328093	9.995946615417364e-11	0.753685712354422	2.413562279597128	9.995946615417364e-11	5.971219605043729	9.995946615417364e-11	0.8669900597739216	1.9749715955890919	9.995946615417364e-11	9.995946615417364e-11	0.9795733706445999	1.9542439725166636	1.4916167981776869	1.000691016533084e-10	1.000691016533084e-10	1.000691016533084e-10	1.283482579558651	1.000691016533084e-10	4.778623595926229	1.000691016533084e-10	1.000691016533084e-10	1.000691016533084e-10	1.000691016533084e-10	1.000691016533084e-10	3.239475569929282	1.000691016533084e-10	1.000691016533084e-10	1.000691016533084e-10	11.329775655007266	1.000691016533084e-10	1.000691016533084e-10	1.000691016533084e-10	1.000691016533084e-10	1.000691016533084e-10	1.000691016533084e-10	1.000691016533084e-10	1.000691016533084e-10	1.000691016533084e-10	1.000691016533084e-10	3.8838994626524563	1.000691016533084e-10	5.487462843438221	1.000691016533084e-10	0.7482085438060704	2.4122320165126157	1.000691016533084e-10	5.970243490277609	1.000691016533084e-10	1.000691016533084e-10	0.8678974886514723	1.000691016533084e-10	1.9760442093784405	1.000691016533084e-10	1.000691016533084e-10	1.000691016533084e-10	0.9782707705552373	1.9598108812152142	1.490191841808933	0.29766068015127806	1.000115853359086e-10	1.3713178839490399	0.4122867355522407	1.4956930535562134	0.08600839247197263	0.4045575989061454	1.0037252586028438e-10	1.506822260070335	0.5443348727806164	1.4610039624738103	1.0037252586028438e-10	0.1944500635000812	1.0037252586028438e-10	1.2388771944017078	0.2768650073257854	1.5333534474455344	0.17587833098037334	0.289635	0.193	0.20951	0.307855	0.08388843322499999	0.037249000000000004	0.0438944401	0.09477470102499999	0.11179911	0.1213628577	0.17833116584999997	0.08087086	0.11883203	0.1289974021	0.08105	0.03198	0.033	0.09978	0.10703	0.13801	0.17213	0.093	0.12201000000000001	0.12201000000000001	0.08105	0.03198	0.033	0.09978	0.10703	0.13801	0.17213	0.093	0.12201000000000001	0.12201000000000001	0.08105	0.03198	0.033	0.09978	0.10703	0.13801	0.17213	0.093	0.12201000000000001	0.12201000000000001	0.08105	0.04801	0.06999	0.08315	0.05902	0.03198	0.051	0.05201	0.06802	0.042	0.033	0.067	0.08898	0.07	0.05501	0.09978	0.08105	0.04801	0.06999	0.08315	0.05902	0.03198	0.051	0.05201	0.06802	0.042	0.033	0.067	0.08898	0.07	0.05501	0.09978
1634.2445749292428	2673.8453367587535	2672.527314714358	2664.8234321053624	2664.8234114214174	3191.1068130689678	3188.783663365475	1.1042943743850295	0.0	2.0638162936690714	1.0611433979811475	3.174946430707623	0.2633980587888874	0.769163117695994	1.0000336150242349e-10	0.9294471875731478	0.33709964130264075	1.5429237701999292	0.2445172065369111	2.009042598260634	1.0000668898652503e-10	2.6639639406357696	0.7725596002752831	4.20960597063216	0.6536318103441402	1.026402488560264	9.991308076797419e-11	3.937019002709478	3.914785523780315	9.991308076797419e-11	4.91311098950132	9.991308076797419e-11	9.991308076797419e-11	1.860343645486822	3.2348738166299653	8.733541028437827	9.991308076797419e-11	1.4714282753989487	2.456058502424102	9.991308076797419e-11	1.3252261442547324	0.5641135585939996	1.9196638604330993	2.47385360413507	2.0394095570378745	9.991308076797419e-11	0.8742670840853445	1.7728615530847256	0.5611000480069843	9.996358430929708e-11	9.996358430929708e-11	9.996358430929708e-11	1.0255480323350616	9.996358430929708e-11	3.9378150062827326	9.996358430929708e-11	9.996358430929708e-11	9.996358430929708e-11	9.996358430929708e-11	9.996358430929708e-11	3.915547260766941	9.996358430929708e-11	9.996358430929708e-11	9.996358430929708e-11	4.911442732185206	9.996358430929708e-11	9.996358430929708e-11	9.996358430929708e-11	9.996358430929708e-11	9.996358430929708e-11	9.996358430929708e-11	9.996358430929708e-11	1.8632625700123164	9.996358430929708e-11	9.996358430929708e-11	3.2347733891049875	9.996358430929708e-11	8.734926035139095	9.996358430929708e-11	1.4706205622028563	2.4567198325038406	9.996358430929708e-11	1.3256516584239737	9.996358430929708e-11	0.5623176911716712	1.9225385364678507	9.996358430929708e-11	2.4756512136958104	9.996358430929708e-11	2.0389303016578704	9.996358430929708e-11	0.8747462265206885	1.7696867237719882	0.5600265006865575	0.769304447636289	1.0013975638292006e-10	0.9296178406791253	0.33728398477331695	1.5424665467594572	0.24448355696580926	0.5527759232506279	1.0001568740980297e-10	0.8425861671997461	0.47020857377315944	2.1865810281460676	0.15330589690205051	0.956346841508119	1.0001568740980297e-10	1.0225705095648763	0.21588322306431015	0.9456748743533333	0.3470904841073412	0.27958	0.21349	0.21249	0.29444	0.0781649764	0.045577980100000005	0.045152000100000006	0.08669491359999999	0.1193750684	0.1188159084	0.16463907039999998	0.09072898020000002	0.1257199912	0.1251311112	0.08802	0.04604	0.04099	0.08592	0.11297	0.12306	0.14709	0.08596000000000001	0.13597	0.13398	0.08802	0.04604	0.04099	0.08592	0.11297	0.12306	0.14709	0.08596000000000001	0.13597	0.13398	0.08802	0.04604	0.04099	0.08592	0.11297	0.12306	0.14709	0.08596000000000001	0.13597	0.13398	0.08802	0.064	0.05902	0.0671	0.04897	0.04604	0.042	0.06201	0.06404	0.04396	0.04099	0.069	0.07999	0.07396	0.06498	0.08592	0.08802	0.064	0.05902	0.0671	0.04897	0.04604	0.042	0.06201	0.06404	0.04396	0.04099	0.069	0.07999	0.07396	0.06498	0.08592
1612.1691756361226	2630.4643082776643	2633.0914474694023	2615.9679616565804	2615.967937133028	3164.2880368103433	3160.2862093061835	1.1663339995378457	1.0000058491171531e-10	3.1808052235001307	0.42134603032659756	1.8695728124632844	0.2696089568180199	0.6130274736632428	1.000003751616884e-10	1.4987463860963495	0.24778356470809876	0.9737859602314097	0.16945137768937069	1.4865329841944785	9.999571825388161e-11	4.409994510974138	0.5802050165851677	2.5872333912443533	0.4224061572658875	5.155044999874352	9.991502928498955e-11	2.9896584852344508	9.991502928498955e-11	2.6992066028456767	8.968726714166564	9.991502928498955e-11	3.1176142634270714	9.991502928498955e-11	6.299541627914742	3.50961204465829	2.0739778284611177	9.991502928498955e-11	0.5072676703977711	9.991502928498955e-11	4.248543120816465	9.991502928498955e-11	9.991502928498955e-11	3.746594937424418	1.2306506967222541	9.991502928498955e-11	9.991502928498955e-11	2.0609726986734516	9.991502928498955e-11	9.997853324875027e-11	9.997853324875027e-11	9.997853324875027e-11	5.159042219033715	9.997853324875027e-11	2.9913175137919437	9.997853324875027e-11	9.997853324875027e-11	9.997853324875027e-11	9.997853324875027e-11	9.997853324875027e-11	9.997853324875027e-11	9.997853324875027e-11	9.997853324875027e-11	2.6986064191630534	8.971347382064726	9.997853324875027e-11	9.997853324875027e-11	9.997853324875027e-11	9.997853324875027e-11	9.997853324875027e-11	3.1111254006959466	9.997853324875027e-11	9.997853324875027e-11	9.997853324875027e-11	9.997853324875027e-11	6.29783662111843	9.997853324875027e-11	3.5118339889320462	2.073138527344329	9.997853324875027e-11	0.5079473365362768	9.997853324875027e-11	4.2472987660044375	9.997853324875027e-11	9.997853324875027e-11	9.997853324875027e-11	9.997853324875027e-11	3.746880996106946	9.997853324875027e-11	1.230665245711769	9.997853324875027e-11	9.997853324875027e-11	2.0574060273767087	9.997853324875027e-11	0.6133213378281777	1.0000518604374661e-10	1.4985213161861486	0.2478799408505525	0.9737336717511769	0.16947424758709087	0.656726683956843	9.997882090542322e-11	1.0734546670177587	0.49913512687009837	0.49512371642734343	0.18112512745255221	0.5621832027108306	9.997882090542322e-11	1.9339802154093453	9.997882090542322e-11	1.4391996720884117	0.15912088536720534	0.283615	0.209525	0.20046	0.3064	0.080437468225	0.043900725625	0.0401842116	0.09388096	0.11884886574999999	0.1137069258	0.173799272	0.084002763	0.12839692	0.122841888	0.07404	0.04314	0.03804	0.08794	0.10903	0.12203	0.18809	0.08886	0.13488	0.11395	0.07404	0.04314	0.03804	0.08794	0.10903	0.12203	0.18809	0.08886	0.13488	0.11395	0.07404	0.04314	0.03804	0.08794	0.10903	0.12203	0.18809	0.08886	0.13488	0.11395	0.07404	0.05201	0.06002	0.11013	0.05702	0.04314	0.04896	0.0649	0.06201	0.0399	0.03804	0.05498	0.07796	0.06998	0.05897	0.08794	0.07404	0.05201	0.06002	0.11013	0.05702	0.04314	0.04896	0.0649	0.06201	0.0399	0.03804	0.05498	0.07796	0.06998	0.05897	0.08794
1632.8790043869699	2638.1006747722963	2639.2377728513484	2628.3392671457086	2628.339126627948	3153.7660853604507	3153.2339712684125	0.5390679200038899	1.025339798438208e-10	2.2839718525188064	1.2041185746836847	3.6261479436565565	1.025339798438208e-10	0.5520459074721679	9.998130825823048e-11	0.9314460187988847	0.40390009384137104	1.8346670752261505	0.16020197260859012	1.437382818054829	9.999999936489744e-11	2.7582811443480457	0.9032878755173465	4.570097655683008	0.41709551683130863	1.9825315894029782	1.0039921101811239e-10	2.732032033899495	2.338643448375849	1.0039921101811239e-10	11.298844615724402	1.0039921101811239e-10	3.2586813257418474	1.0039921101811239e-10	4.116873040262101	7.407169177457752	1.5048254894120154	1.0039921101811239e-10	2.69407398044577	1.0039921101811239e-10	1.600489169945322	1.0039921101811239e-10	1.0039921101811239e-10	1.985711870150773	1.647272790451714	1.0039921101811239e-10	1.0039921101811239e-10	3.2272038697416785	1.6035343259509156	1.0013180253358269e-10	1.0013180253358269e-10	1.0013180253358269e-10	1.9864369651683618	1.0013180253358269e-10	2.7309464671422643	1.0013180253358269e-10	1.0013180253358269e-10	1.0013180253358269e-10	1.0013180253358269e-10	1.0013180253358269e-10	2.332394843646644	1.0013180253358269e-10	1.0013180253358269e-10	1.0013180253358269e-10	11.320414721343237	1.0013180253358269e-10	1.0013180253358269e-10	1.0013180253358269e-10	1.0013180253358269e-10	1.0013180253358269e-10	3.26007271187688	1.0013180253358269e-10	1.0013180253358269e-10	1.0013180253358269e-10	1.0013180253358269e-10	4.11689627217337	1.0013180253358269e-10	7.400178133728012	1.4965432928488531	1.0013180253358269e-10	2.690143210243447	1.0013180253358269e-10	1.5978839231273592	1.0013180253358269e-10	1.0013180253358269e-10	1.0013180253358269e-10	1.0013180253358269e-10	1.9901539053076727	1.0013180253358269e-10	1.6510095671071925	1.0013180253358269e-10	1.0013180253358269e-10	3.2399327480883624	1.601672550681038	0.5519243297143925	1.0000736455103384e-10	0.9312295942654585	0.4040361648559693	1.8351241114136303	0.16012399407315123	0.4038154426670184	9.998911642236996e-11	0.9544006460219708	0.5733024946064367	1.8331186539110524	0.1505401464087921	0.6753304813586739	9.998911642236996e-11	0.9062800104104402	0.255267068992597	1.8487140364705845	0.17125039304784886	0.297205	0.186455	0.203	0.31334	0.088330812025	0.034765467025	0.041208999999999996	0.09818195560000001	0.11083071655	0.12066522999999998	0.1862524294	0.07570073	0.1168476194	0.12721604	0.08207	0.03505	0.04104	0.10898	0.125	0.12314	0.18213000000000001	0.076	0.10181	0.12478	0.08207	0.03505	0.04104	0.10898	0.125	0.12314	0.18213000000000001	0.076	0.10181	0.12478	0.08207	0.03505	0.04104	0.10898	0.125	0.12314	0.18213000000000001	0.076	0.10181	0.12478	0.08207	0.07	0.05515	0.08807	0.055	0.03505	0.03599	0.04491	0.06799	0.04001	0.04104	0.05898	0.09406	0.0569	0.0658	0.10898	0.08207	0.07	0.05515	0.08807	0.055	0.03505	0.03599	0.04491	0.06799	0.04001	0.04104	0.05898	0.09406	0.0569	0.0658	0.10898
1640.6629375699947	2651.683586854886	2650.410492168393	2632.7367395936503	2632.736725434733	3181.9779467756134	3179.4189785553676	1.3860185550781334	9.999807156604105e-11	2.6267822616745558	0.7981159516148256	2.4694765068514832	9.999807156604105e-11	0.42724095638119236	1.0109350903410472e-10	1.429864188925736	0.24846848685196313	1.3085612523268129	0.07154218556034503	1.0470815255935655	1.0002231867441064e-10	4.155142012926702	0.4986264750800375	3.344365388907862	0.18487648092522668	3.264982807408516	1.0006136294995055e-10	3.8933988570509315	4.4867013097145465	4.136478443228937	14.641835849940783	1.0006136294995055e-10	1.0006136294995055e-10	1.0006136294995055e-10	4.801618719519116	0.8323408608070538	1.0006136294995055e-10	0.6398243664628969	2.4992774600795387	1.0006136294995055e-10	3.2704829474629946	1.0006136294995055e-10	1.0006136294995055e-10	4.426083756987662	1.0006136294995055e-10	1.0006136294995055e-10	1.203494617501282	2.9593865971434976	1.0006136294995055e-10	9.998370908346346e-11	9.998370908346346e-11	9.998370908346346e-11	3.263970843507853	9.998370908346346e-11	3.8936145815871246	9.998370908346346e-11	9.998370908346346e-11	9.998370908346346e-11	9.998370908346346e-11	9.998370908346346e-11	4.48702269389554	9.998370908346346e-11	9.998370908346346e-11	4.136075354449561	14.640629722074952	9.998370908346346e-11	9.998370908346346e-11	9.998370908346346e-11	9.998370908346346e-11	9.998370908346346e-11	9.998370908346346e-11	9.998370908346346e-11	9.998370908346346e-11	9.998370908346346e-11	9.998370908346346e-11	4.798422776103098	9.998370908346346e-11	0.8355935403419117	9.998370908346346e-11	0.6412387270232403	2.5005689312103407	9.998370908346346e-11	3.2705170693035894	9.998370908346346e-11	9.998370908346346e-11	9.998370908346346e-11	9.998370908346346e-11	4.424501071543239	9.998370908346346e-11	9.998370908346346e-11	9.998370908346346e-11	1.2040349937686852	2.960028583880827	9.998370908346346e-11	0.4270219139245122	9.998425167433183e-11	1.4297722763715461	0.24845727848063462	1.3088450368048727	0.07160169993877827	0.3154661201034721	1.0097482677137374e-10	1.2611752550349915	0.5099098553907634	1.15540381418588	0.15649662687125415	0.5576445854409476	1.0097482677137374e-10	1.6039878981737525	1.0097482677137374e-10	1.4834140730776284	1.0097482677137374e-10	0.290805	0.18621	0.20002	0.322965	0.084567548025	0.03467416410000001	0.040008000400000014	0.104306391225	0.10830159810000001	0.11633363220000001	0.18783967364999998	0.07449144840000002	0.12027862530000001	0.12919891860000002	0.07404	0.03597	0.031	0.09	0.11513000000000001	0.12553	0.19286999999999999	0.062400000000000004	0.12295	0.15011000000000002	0.07404	0.03597	0.031	0.09	0.11513000000000001	0.12553	0.19286999999999999	0.062400000000000004	0.12295	0.15011000000000002	0.07404	0.03597	0.031	0.09	0.11513000000000001	0.12553	0.19286999999999999	0.062400000000000004	0.12295	0.15011000000000002	0.07404	0.05405	0.06249	0.10494	0.06108	0.03597	0.03339	0.06796	0.06304	0.02901	0.031	0.05999	0.08793	0.05499	0.09012	0.09	0.07404	0.05405	0.06249	0.10494	0.06108	0.03597	0.03339	0.06796	0.06304	0.02901	0.031	0.05999	0.08793	0.05499	0.09012	0.09
1565.7806902405132	2603.747258929392	2603.89303093956	2593.3197420918127	2593.3197101473197	3123.183288140157	3117.6765811466007	0.4013511682334406	0.3809000418583722	1.532159236050842	1.0169338170839641	3.415153727536167	0.9724847403325555	0.10336296300002952	0.10108070707127928	1.0841453997026578	0.4090096249336381	1.5532540092329492	0.4458084863170769	0.25540003544268264	0.24846673333140598	3.182321567211642	0.9576486668945794	4.03790000843883	1.214406027281427	9.986388958784918e-11	1.4869661097015459	5.790012220129748	2.7183445661853254	9.986388958784918e-11	4.730482054050094	9.986388958784918e-11	5.492591763364367	1.808208151254032	2.866219652227192	3.9813647324647388	0.9638559453303003	1.0262437390653556	3.958491172327089	9.986388958784918e-11	0.7832048031508568	1.2949327020436163	9.986388958784918e-11	3.4761586679458	9.986388958784918e-11	9.986388958784918e-11	1.013942209916614	3.940109581936074	9.986388958784918e-11	9.999980581499204e-11	9.999980581499204e-11	9.999980581499204e-11	9.999980581499204e-11	1.488187814410742	5.789621917282588	9.999980581499204e-11	9.999980581499204e-11	9.999980581499204e-11	9.999980581499204e-11	9.999980581499204e-11	2.7162172886762788	9.999980581499204e-11	9.999980581499204e-11	9.999980581499204e-11	4.724233125135071	9.999980581499204e-11	9.999980581499204e-11	9.999980581499204e-11	9.999980581499204e-11	9.999980581499204e-11	5.491519415557929	9.999980581499204e-11	1.809561189871863	9.999980581499204e-11	9.999980581499204e-11	2.8697625815291876	9.999980581499204e-11	3.9775846634261214	0.9657797600312424	1.0241732330015492	3.9587081301424853	9.999980581499204e-11	0.7867663476001695	9.999980581499204e-11	1.2917186024985197	9.999980581499204e-11	9.999980581499204e-11	3.4757206469350352	9.999980581499204e-11	9.999980581499204e-11	9.999980581499204e-11	1.0173922552087915	3.9389287133513933	9.999980581499204e-11	0.10329988135803049	0.1010355631526245	1.0841585018765585	0.4089474405921114	1.5534267004755733	0.4457574025923201	0.20262041390193025	1.0003037525621877e-10	0.7772752133110572	0.29112225277194187	1.6379145981392607	1.0003037525621877e-10	1.0003037525621877e-10	0.1985711352418375	1.419722495158721	0.5132263350840597	1.4665771519277264	0.8588182825009281	0.27504	0.20399	0.20897	0.312	0.0756470016	0.041611920100000005	0.043668460900000004	0.097344	0.1122108192	0.11495021760000002	0.17162496	0.0852555806	0.12728976	0.13039728	0.07803	0.03798	0.04799	0.09	0.11405	0.09998	0.17998999999999998	0.08796999999999999	0.13	0.13401000000000002	0.07803	0.03798	0.04799	0.09	0.11405	0.09998	0.17998999999999998	0.08796999999999999	0.13	0.13401000000000002	0.07803	0.03798	0.04799	0.09	0.11405	0.09998	0.17998999999999998	0.08796999999999999	0.13	0.13401000000000002	0.07803	0.05804	0.05898	0.08897	0.05601	0.03798	0.04994	0.05802	0.041	0.03803	0.04799	0.07097	0.09102	0.07198	0.06304	0.09	0.07803	0.05804	0.05898	0.08897	0.05601	0.03798	0.04994	0.05802	0.041	0.03803	0.04799	0.07097	0.09102	0.07198	0.06304	0.09
1584.4953196419065	2645.461815707275	2644.557343902147	2632.5612579081135	2632.5610807370967	3158.138589617844	3155.05365320969	0.647497638116741	0.3124774568050659	1.1711868687859484	9.999017403255791e-11	4.733330225177857	0.9765250947715217	0.35552161623796397	0.08614846666553606	0.8563904060484531	0.12650063597328612	1.9756766005434008	0.434663859841518	0.9237647120643946	0.23080874824916067	2.498831804285265	0.28666604817360447	5.107201866998875	1.1161813726168708	2.0269734973623064	0.9367382434916598	2.3116442959267047	9.991407229639615e-11	3.41701534374512	2.3701635699242223	9.991407229639615e-11	9.991407229639615e-11	4.38885583712399	3.3893706000961754	4.648544061122119	1.9600801758177142	9.991407229639615e-11	3.6229273754287616	9.991407229639615e-11	1.4270602797305565	9.991407229639615e-11	0.9475768438487876	2.7820325102242345	0.5509379824941938	9.991407229639615e-11	1.0700518331689415	10.235514360036703	9.991407229639615e-11	1.000093507333525e-10	1.000093507333525e-10	1.000093507333525e-10	2.021508939258492	0.9373475323981669	2.3163704573425568	1.000093507333525e-10	1.000093507333525e-10	1.000093507333525e-10	1.000093507333525e-10	1.000093507333525e-10	1.000093507333525e-10	1.000093507333525e-10	1.000093507333525e-10	3.406086236108424	2.360703036558099	1.000093507333525e-10	1.000093507333525e-10	1.000093507333525e-10	1.000093507333525e-10	1.000093507333525e-10	1.000093507333525e-10	1.000093507333525e-10	4.3925800153544055	1.000093507333525e-10	1.000093507333525e-10	3.390546044795057	1.000093507333525e-10	4.649304037433904	1.9606108345954656	1.000093507333525e-10	3.6276395924909317	1.000093507333525e-10	1.426052194491763	1.000093507333525e-10	1.000093507333525e-10	0.9445775943533828	1.000093507333525e-10	2.78271988613707	1.000093507333525e-10	0.544744363862084	1.000093507333525e-10	1.0754483824989391	10.237728758234084	1.000093507333525e-10	0.3558538205473078	0.0860034720709891	0.8562626551479083	0.1264033641406717	1.9761422472061525	0.43428394747139026	0.4996927355819007	1.00000449326379e-10	0.8828336782970383	0.2427323755974838	2.31259103966713	0.18356027024704055	0.19070297913748535	0.172425650241789	0.833408723692382	1.00000449326379e-10	1.6391670925076627	0.6582863287279559	0.296115	0.20166	0.208495	0.29373	0.08768409322500001	0.0406667556	0.04347016502499999	0.0862773129	0.1194291018	0.12347699385	0.1739557179	0.0840902034	0.1184671836	0.12248247269999998	0.08403	0.03801	0.04298	0.09595	0.12534	0.13513	0.1637	0.08299999999999999	0.11896000000000001	0.1129	0.08403	0.03801	0.04298	0.09595	0.12534	0.13513	0.1637	0.08299999999999999	0.11896000000000001	0.1129	0.08403	0.03801	0.04298	0.09595	0.12534	0.13513	0.1637	0.08299999999999999	0.11896000000000001	0.1129	0.08403	0.05471	0.07213	0.08931	0.07063	0.03801	0.038	0.06596	0.063	0.045	0.04298	0.05502	0.07439	0.053	0.05788	0.09595	0.08403	0.05471	0.07213	0.08931	0.07063	0.03801	0.038	0.06596	0.063	0.045	0.04298	0.05502	0.07439	0.053	0.05788	0.09595
1544.2251460806583	2624.58191501932	2622.3512225063664	2610.5684245459965	2610.5683813143937	3147.623414809641	3141.453184877893	0.7534769028986105	0.3735646947363411	1.5962932987098029	1.7399029040148983	3.717973074777468	1.0001773783745179e-10	0.3584806919603661	0.0893089075030769	1.016149116766693	0.40012692748367223	1.6116575146744245	0.37737885156035333	0.9440312732955679	0.22884517502751892	2.9406275422358816	0.8889586804884945	4.096240386587918	0.9818327829059456	1.0007184751016595e-10	0.9884865276348028	4.177983037273181	4.053057761201696	1.0007184751016595e-10	2.18587460534584	1.0007184751016595e-10	1.0007184751016595e-10	4.146029799180737	4.215896879891395	3.686592391780758	1.0007184751016595e-10	2.1224431575297507	4.4874064619285985	1.0007184751016595e-10	0.7252358337506398	0.524249870773812	1.2281818756789202	2.7756733838331105	0.5366370509860626	1.0007184751016595e-10	1.2490131530410853	4.585561661771529	1.0007184751016595e-10	9.998533245393272e-11	9.998533245393272e-11	9.998533245393272e-11	9.998533245393272e-11	0.9900565240000697	4.180695239053347	9.998533245393272e-11	9.998533245393272e-11	9.998533245393272e-11	9.998533245393272e-11	9.998533245393272e-11	4.048231140049334	9.998533245393272e-11	9.998533245393272e-11	9.998533245393272e-11	2.1845428801038613	9.998533245393272e-11	9.998533245393272e-11	9.998533245393272e-11	9.998533245393272e-11	9.998533245393272e-11	9.998533245393272e-11	9.998533245393272e-11	4.143880823973616	9.998533245393272e-11	9.998533245393272e-11	4.2166995210844735	9.998533245393272e-11	3.6866103327074273	9.998533245393272e-11	2.1197931803085557	4.4874586436085275	9.998533245393272e-11	0.7241739001292514	9.998533245393272e-11	0.5237266095185552	1.2260351413766495	9.998533245393272e-11	2.775943019915811	9.998533245393272e-11	0.5370898816070406	9.998533245393272e-11	1.254049907735519	4.585821986211597	9.998533245393272e-11	0.35862044662283293	0.08926178466801726	1.016335624872	0.3999097619561166	1.6114206386087064	0.3773941164495938	0.7185399620184689	1.0002819613378584e-10	0.6458924155724747	0.5193854008452348	2.248840935195494	0.3731878076062297	1.0002819613378584e-10	0.1780267944116807	1.373211048150309	0.2734749821156947	0.9599271242145128	0.38182483132325207	0.304	0.203775	0.204525	0.2877	0.092416	0.041524250625	0.041830475625	0.08277128999999997	0.12389520000000001	0.12435120000000001	0.17492159999999995	0.08335416375000002	0.117252135	0.11768368499999998	0.09201	0.04295	0.041	0.07599	0.12862	0.12203	0.17332999999999998	0.07398	0.11905	0.13104	0.09201	0.04295	0.041	0.07599	0.12862	0.12203	0.17332999999999998	0.07398	0.11905	0.13104	0.09201	0.04295	0.041	0.07599	0.12862	0.12203	0.17332999999999998	0.07398	0.11905	0.13104	0.09201	0.06203	0.05901	0.08597	0.06659	0.04295	0.03597	0.06105	0.06302	0.03801	0.041	0.06502	0.08736	0.058	0.06602	0.07599	0.09201	0.06203	0.05901	0.08597	0.06659	0.04295	0.03597	0.06105	0.06302	0.03801	0.041	0.06502	0.08736	0.058	0.06602	0.07599
1551.5204565788338	2594.522907933244	2592.444990289144	2586.8651677061953	2586.865145430175	3110.9350478864544	3107.8747321755586	0.8457933346886789	0.3938210207001487	2.143922729959201	9.997645560101471e-11	2.3871245787002966	1.489712246262258	0.40602629650872807	0.19639651859366056	1.0568763530576686	1.003094915574625e-10	1.202040087966661	0.775385776693377	1.0190095833451387	0.4996321834415744	3.1211037162713913	9.998012939299315e-11	3.0597741992851133	1.9903258289745513	1.2306095004716633	9.997340436130835e-11	3.682227952488063	2.48786186076661	9.997340436130835e-11	2.4005206154634884	9.997340436130835e-11	9.997340436130835e-11	2.14663248637629	2.191522794258572	7.03479366187305	2.3229939749028676	9.997340436130835e-11	1.5755068213597268	9.997340436130835e-11	2.5223780491338554	2.064033652376129	9.997340436130835e-11	4.101900103870061	1.01215622421749	1.0047917663747692	1.348872391672762	2.6605343283961047	9.997340436130835e-11	1.000214672468739e-10	1.000214672468739e-10	1.000214672468739e-10	1.2265556663567172	1.000214672468739e-10	3.6857028995896055	1.000214672468739e-10	1.000214672468739e-10	1.000214672468739e-10	1.000214672468739e-10	1.000214672468739e-10	2.4881645817257256	1.000214672468739e-10	1.000214672468739e-10	1.000214672468739e-10	2.4002339044753276	1.000214672468739e-10	1.000214672468739e-10	1.000214672468739e-10	1.000214672468739e-10	1.000214672468739e-10	1.000214672468739e-10	1.000214672468739e-10	2.142955439737235	1.000214672468739e-10	1.000214672468739e-10	2.188130089555477	1.000214672468739e-10	7.032514878887173	2.323276009503387	1.000214672468739e-10	1.5783438287835954	1.000214672468739e-10	2.5268511794433826	1.000214672468739e-10	2.0630553507400493	1.000214672468739e-10	1.000214672468739e-10	4.106406585512462	1.000214672468739e-10	1.0118012804468794	1.001229982099429	1.3466366442905764	2.662956821633569	1.000214672468739e-10	0.40644495026095934	0.19640171028162656	1.056555755736148	9.999865938650419e-11	1.2019188515403143	0.7755696314633463	0.784226113592713	0.1883066505079077	0.9329635540967336	0.0	1.2512271909193053	0.6005901311430623	0.0	0.20467949194317786	1.1810505605079076	0.0	1.1571594880238751	0.9398678658415028	0.298045	0.1964	0.20301	0.302545	0.088830822025	0.03857296000000001	0.04121306010000001	0.091533477025	0.11707207600000001	0.12101223090000002	0.18034404905	0.07974232800000002	0.11883967600000002	0.12283932090000002	0.08307	0.041	0.04601	0.08393	0.11673	0.11901	0.19421	0.07302	0.12104999999999999	0.12197	0.08307	0.041	0.04601	0.08393	0.11673	0.11901	0.19421	0.07302	0.12104999999999999	0.12197	0.08307	0.041	0.04601	0.08393	0.11673	0.11901	0.19421	0.07302	0.12104999999999999	0.12197	0.08307	0.06674	0.06601	0.09227	0.04999	0.041	0.03801	0.06803	0.053	0.03501	0.04601	0.071	0.10194	0.05302	0.05097	0.08393	0.08307	0.06674	0.06601	0.09227	0.04999	0.041	0.03801	0.06803	0.053	0.03501	0.04601	0.071	0.10194	0.05302	0.05097	0.08393
1513.1499587660087	2549.915494758727	2547.8635301416593	2538.7930326491187	2538.793008633053	3050.8020342195614	3048.315957918779	1.0010144241556687	0.47588253269506336	1.7879156636565086	0.7404964057202962	2.3212395832541874	1.3229073781039458	0.36693472137878913	0.1168452023310235	1.0633853350064937	0.1779723837576906	1.2718918048982366	0.6625672267531204	0.9611862983943685	0.3024220122146283	3.1437080431590787	0.4059088056339422	3.2777553714352408	1.796759160958443	1.2937671524135776	1.0000203657988687e-10	2.701485981734151	2.577487557940399	1.0000203657988687e-10	5.780819244494467	2.3657748683980953	1.0000203657988687e-10	4.20388297408037	4.571688642321007	4.8415351930876405	3.216274001211633	0.9962089916765472	1.859921656804424	1.0000203657988687e-10	0.9847966204634983	0.6985331544639378	1.0000203657988687e-10	3.9422617160600644	0.6831371786561342	1.0000203657988687e-10	1.0000203657988687e-10	3.5163517509452413	1.0000203657988687e-10	1.0002456280086229e-10	1.0002456280086229e-10	1.0002456280086229e-10	1.2931651998658458	1.0002456280086229e-10	2.7002200031957897	1.0002456280086229e-10	1.0002456280086229e-10	1.0002456280086229e-10	1.0002456280086229e-10	1.0002456280086229e-10	2.575833728531622	1.0002456280086229e-10	1.0002456280086229e-10	1.0002456280086229e-10	5.775227760005746	1.0002456280086229e-10	1.0002456280086229e-10	1.0002456280086229e-10	2.368720270920419	1.0002456280086229e-10	1.0002456280086229e-10	1.0002456280086229e-10	4.202259955050997	1.0002456280086229e-10	1.0002456280086229e-10	4.572435164695576	1.0002456280086229e-10	4.843538777347757	3.2142194882503605	0.9951845933679473	1.861840183350161	1.0002456280086229e-10	0.9819078450890075	1.0002456280086229e-10	0.699032403622063	1.0002456280086229e-10	1.0002456280086229e-10	3.9461650557851216	1.0002456280086229e-10	0.68265613472559	1.0002456280086229e-10	1.0002456280086229e-10	3.5166700923218404	1.0002456280086229e-10	0.36736766413694105	0.11690949678489679	1.0635251151848586	0.1778939238231275	1.2712203828649478	0.6626036074912984	0.23477558245616326	0.22697041455417788	0.7644512638634283	9.993289067165366e-11	1.1873673889579985	0.45855988303482076	0.5118722530704644	9.993289067165366e-11	1.3623832933411213	0.3591928298373137	1.3524312142077315	0.8508722415335126	0.293585	0.193005	0.20201	0.3114	0.08619215222499998	0.037250930025000004	0.0408080401	0.09696996000000001	0.11332674585	0.11861421169999999	0.182844738	0.07797788010000001	0.12020351400000001	0.12581182800000001	0.08607	0.04299	0.05203	0.10197	0.125	0.11105999999999999	0.17897000000000002	0.06201999999999999	0.11301	0.12688	0.08607	0.04299	0.05203	0.10197	0.125	0.11105999999999999	0.17897000000000002	0.06201999999999999	0.11301	0.12688	0.08607	0.04299	0.05203	0.10197	0.125	0.11105999999999999	0.17897000000000002	0.06201999999999999	0.11301	0.12688	0.08607	0.06498	0.05799	0.094	0.06002	0.04299	0.03001	0.06201	0.05307	0.03201	0.05203	0.06492	0.08497	0.051	0.06196	0.10197	0.08607	0.06498	0.05799	0.094	0.06002	0.04299	0.03001	0.06201	0.05307	0.03201	0.05203	0.06492	0.08497	0.051	0.06196	0.10197
1556.2243799604591	2570.5423347922597	2569.011165266712	2559.0594386249577	2559.05941692835	3076.0542849438734	3073.0646180675176	0.792519934207162	1.0073540200583924e-10	2.3343450598893773	1.0456229282868656	2.9369108059843527	0.3855076539166832	0.3480754258264734	1.0000585555030199e-10	1.304607556684972	0.45203332948513053	1.2607540852951562	0.31718434058675193	0.8765881388791293	1.0002862796029716e-10	3.837832945882712	1.1132854127236584	3.4960898511517104	0.8192340194082883	9.997551004318889e-11	9.997551004318889e-11	4.103740024419883	2.825848770274289	9.997551004318889e-11	8.23276579287331	9.997551004318889e-11	3.4429669732855905	2.893485307031791	3.4220190177252547	5.270939599471602	1.168381530437214	2.22929831401102	1.7542969375106021	9.997551004318889e-11	4.28031960093813	0.6637523787924204	2.1824268910390914	3.6318898290217687	9.997551004318889e-11	9.997551004318889e-11	9.997551004318889e-11	1.1753848247341485	9.997551004318889e-11	9.993089701594979e-11	9.993089701594979e-11	9.993089701594979e-11	9.993089701594979e-11	9.993089701594979e-11	4.102616635682843	9.993089701594979e-11	9.993089701594979e-11	9.993089701594979e-11	9.993089701594979e-11	9.993089701594979e-11	2.826430650037875	9.993089701594979e-11	9.993089701594979e-11	9.993089701594979e-11	8.232657388208718	9.993089701594979e-11	9.993089701594979e-11	9.993089701594979e-11	9.993089701594979e-11	9.993089701594979e-11	3.442428843754486	9.993089701594979e-11	2.8937746077030435	9.993089701594979e-11	9.993089701594979e-11	3.423280190609007	9.993089701594979e-11	5.270574936972784	1.1678497993532166	2.2277653730944884	1.7503514994219687	9.993089701594979e-11	4.28366969183008	9.993089701594979e-11	0.6630595699029469	2.184954894228224	9.993089701594979e-11	3.6346494131779656	9.993089701594979e-11	9.993089701594979e-11	9.993089701594979e-11	9.993089701594979e-11	1.173958799517409	9.993089701594979e-11	0.34813198006510465	1.0002431396006706e-10	1.30496724475682	0.451716290382391	1.2603842668610292	0.31726113555261587	0.4457364134390358	1.000115890569926e-10	1.2528104348672617	0.6380565708308935	1.641864223694086	1.000115890569926e-10	0.2418615094546336	1.000115890569926e-10	1.359521830072081	0.28610402325329887	0.8608125502311851	0.6025280492287471	0.273785	0.212505	0.211005	0.302705	0.074958226225	0.045158375025	0.044523110025	0.091630317025	0.11636136285	0.11554000785	0.16575217685	0.08967923505	0.12865265205	0.12774453705	0.082	0.05	0.04001	0.09794	0.09595000000000001	0.1266	0.16102	0.09797	0.13108999999999998	0.11742	0.082	0.05	0.04001	0.09794	0.09595000000000001	0.1266	0.16102	0.09797	0.13108999999999998	0.11742	0.082	0.05	0.04001	0.09794	0.09595000000000001	0.1266	0.16102	0.09797	0.13108999999999998	0.11742	0.082	0.05096	0.07063	0.07801	0.04499	0.05	0.05498	0.06501	0.05597	0.04299	0.04001	0.05804	0.08301	0.06608	0.05938	0.09794	0.082	0.05096	0.07063	0.07801	0.04499	0.05	0.05498	0.06501	0.05597	0.04299	0.04001	0.05804	0.08301	0.06608	0.05938	0.09794
1508.9697260922244	2564.7166638432536	2564.9247366040818	2554.223088453561	2554.2229918140306	3075.2736387752307	3071.461991086668	0.9558379062800032	0.0	2.3059616059064583	0.0	3.1940336068919986	0.9897960731176323	0.20529835468649618	0.0	1.3781319022882255	0.31305592117018777	1.6001114552560467	0.22100860429027472	0.5303825328175841	9.999363638342799e-11	4.05658328868887	0.7330091229696818	4.136290896608287	0.5673409382401219	1.0317475928381235	1.0000481550281728e-10	5.220826237911558	2.9968056125663685	3.7953110312136755	13.251268171268205	1.0000481550281728e-10	1.0000481550281728e-10	1.0000481550281728e-10	6.080332200500977	2.854049516106416	1.4516534360882207	1.0018419466807968	2.015303860902291	1.0000481550281728e-10	1.8923022764626747	0.6294659520596945	1.0000481550281728e-10	2.71899337129505	1.0000481550281728e-10	1.0000481550281728e-10	1.0000481550281728e-10	4.878038282305164	1.0000481550281728e-10	1.00451928931921e-10	1.00451928931921e-10	1.00451928931921e-10	1.0247493286134695	1.00451928931921e-10	5.221138615637954	1.00451928931921e-10	1.00451928931921e-10	1.00451928931921e-10	1.00451928931921e-10	1.00451928931921e-10	3.0010986901325416	1.00451928931921e-10	1.00451928931921e-10	3.7940927979860453	13.3033427643201	1.00451928931921e-10	1.00451928931921e-10	1.00451928931921e-10	1.00451928931921e-10	1.00451928931921e-10	1.00451928931921e-10	1.00451928931921e-10	1.00451928931921e-10	1.00451928931921e-10	1.00451928931921e-10	6.081382585197832	1.00451928931921e-10	2.854057659615722	1.4454840877079078	0.9883934932600381	2.024259220246284	1.00451928931921e-10	1.8820008207140484	1.00451928931921e-10	0.6315370867388489	1.00451928931921e-10	1.00451928931921e-10	2.7159647458104543	1.00451928931921e-10	1.00451928931921e-10	1.00451928931921e-10	1.00451928931921e-10	4.878101411351596	1.00451928931921e-10	0.20504631329556422	0.0	1.3783763407219205	0.31339347476305834	1.5997700469837226	0.22099928720597364	0.21501163830797068	1.000035471470063e-10	1.2967114189900388	0.6329499929560509	2.4774202015297777	0.21070680893154142	0.1961515877207718	1.000035471470063e-10	1.464273287290233	1.000035471470063e-10	0.696135917869305	0.23224838738144174	0.31353	0.19896	0.20557	0.28194	0.09830106089999999	0.0395850816	0.04225902489999999	0.07949016360000001	0.12475985759999998	0.1289047242	0.1767932964	0.0818004144	0.1121895648	0.1159168116	0.11309	0.0389	0.043	0.07305	0.11002	0.11701	0.17385	0.08715	0.12295	0.12098	0.11309	0.0389	0.043	0.07305	0.11002	0.11701	0.17385	0.08715	0.12295	0.12098	0.11309	0.0389	0.043	0.07305	0.11002	0.11701	0.17385	0.08715	0.12295	0.12098	0.11309	0.05102	0.05201	0.08896	0.059	0.0389	0.04501	0.05201	0.065	0.04214	0.043	0.05799	0.08489	0.07094	0.06299	0.07305	0.11309	0.05102	0.05201	0.08896	0.059	0.0389	0.04501	0.05201	0.065	0.04214	0.043	0.05799	0.08489	0.07094	0.06299	0.07305
1552.1755767965062	2615.376728455622	2610.088843838577	2598.778274461128	2598.778182294861	3135.9741453270517	3130.8019500094333	0.829881000209071	0.4356585360090772	2.4898384929021904	0.5623669996765622	2.1420610496011694	0.7495423064237788	0.2878855723892765	0.10064582290166942	1.2844849344766462	0.2640679211041324	1.2592876888702456	0.353069776388515	0.720129257462012	0.24728955390883917	3.7056900314777055	0.5678802139465396	3.3721074500503567	0.9346729063129382	3.367586213340532	1.0491842229019501e-10	3.4052622386685405	1.0491842229019501e-10	3.6176106427156203	6.746507901274897	1.0491842229019501e-10	4.0953191216829925	2.75178759451267	3.8319081179802	1.6120347007821487	0.8339759604383437	1.0491842229019501e-10	3.7324564932299777	1.0491842229019501e-10	4.602823830789283	0.6559052480011944	1.0491842229019501e-10	2.8624762847987237	1.0491842229019501e-10	0.5117110181294169	0.8357767762221314	3.4619493713878886	1.0491842229019501e-10	9.998178649717039e-11	9.998178649717039e-11	9.998178649717039e-11	3.368069509838855	9.998178649717039e-11	3.3989550475300243	9.998178649717039e-11	9.998178649717039e-11	9.998178649717039e-11	9.998178649717039e-11	9.998178649717039e-11	9.998178649717039e-11	9.998178649717039e-11	9.998178649717039e-11	3.618474236032562	6.747554659423162	9.998178649717039e-11	9.998178649717039e-11	9.998178649717039e-11	9.998178649717039e-11	9.998178649717039e-11	4.105416764553812	9.998178649717039e-11	2.749033686825555	9.998178649717039e-11	9.998178649717039e-11	3.8307894523446966	9.998178649717039e-11	1.6154536351329474	0.8326988383813622	9.998178649717039e-11	3.731735408229555	9.998178649717039e-11	4.60693032949681	9.998178649717039e-11	0.6554029027376601	9.998178649717039e-11	9.998178649717039e-11	2.864103122737883	9.998178649717039e-11	9.998178649717039e-11	0.5089944319995036	0.8369414995326787	3.462822904196978	9.998178649717039e-11	0.28784556185962296	0.10086602799672625	1.284222045712106	0.2640283413399209	1.2595317045979233	0.35304541330741057	0.5653390506174871	0.0	1.1810020206080634	0.5097363660128208	1.6150653623763331	0.17709127729240512	0.0	0.21954409524566884	1.3878717302485595	0.0	0.9452523653473384	0.5295670693179336	0.27503	0.210325	0.200015	0.31463	0.07564150089999999	0.04423660562500001	0.040006000225	0.09899203689999998	0.1156913695	0.11002025089999999	0.17306537779999998	0.08413630975	0.1323491095	0.12586143889999998	0.08499	0.03401	0.02903	0.09435	0.11610000000000001	0.10996	0.15402	0.091	0.14553	0.14101	0.08499	0.03401	0.02903	0.09435	0.11610000000000001	0.10996	0.15402	0.091	0.14553	0.14101	0.08499	0.03401	0.02903	0.09435	0.11610000000000001	0.10996	0.15402	0.091	0.14553	0.14101	0.08499	0.05503	0.05997	0.08395	0.06107	0.03401	0.04301	0.06955	0.04999	0.04799	0.02903	0.08303	0.07007	0.07598	0.05798	0.09435	0.08499	0.05503	0.05997	0.08395	0.06107	0.03401	0.04301	0.06955	0.04999	0.04799	0.02903	0.08303	0.07007	0.07598	0.05798	0.09435
1556.3974992671012	2614.120806848944	2611.0871377299854	2603.0940022905656	2603.093988963321	3141.4230300571708	3140.723497555899	0.38183317843013936	9.996905136253658e-11	2.3706906067006104	1.1490297967519456	3.432174216884499	0.3549867113566084	0.28532505974831873	1.000000000465884e-10	1.2876385475155274	0.27075082898089065	1.6824755746979416	0.16617986821768632	0.7206751296391867	1.0001693496737232e-10	3.776417852034537	0.6187343184971398	4.253506396751594	0.4137592921075884	1.2476717299632172	1.0005080465062556e-10	2.7044999870615185	1.0005080465062556e-10	1.0005080465062556e-10	12.556779981843489	1.0005080465062556e-10	1.0005080465062556e-10	1.0005080465062556e-10	5.547995161301238	4.63812688445304	1.0005080465062556e-10	1.4905995901427327	2.614098372873098	1.0005080465062556e-10	4.935071521307696	0.8047050452732387	0.9298854421024512	2.334051071033126	0.5321699261702356	1.0005080465062556e-10	1.0005080465062556e-10	3.7927515539878778	1.0005080465062556e-10	1.0001869367441778e-10	1.0001869367441778e-10	1.0001869367441778e-10	1.2480993588721558	1.0001869367441778e-10	2.70512812317791	1.0001869367441778e-10	1.0001869367441778e-10	1.0001869367441778e-10	1.0001869367441778e-10	1.0001869367441778e-10	1.0001869367441778e-10	1.0001869367441778e-10	1.0001869367441778e-10	1.0001869367441778e-10	12.559023820259762	1.0001869367441778e-10	1.0001869367441778e-10	1.0001869367441778e-10	1.0001869367441778e-10	1.0001869367441778e-10	1.0001869367441778e-10	1.0001869367441778e-10	1.0001869367441778e-10	1.0001869367441778e-10	1.0001869367441778e-10	5.549026955820831	1.0001869367441778e-10	4.639440932040595	1.0001869367441778e-10	1.489407909036373	2.613920677269497	1.0001869367441778e-10	4.9359159840476545	1.0001869367441778e-10	0.8053027442891474	0.9280883996852226	1.0001869367441778e-10	2.3343988703599305	1.0001869367441778e-10	0.5306368493156656	1.0001869367441778e-10	1.0001869367441778e-10	3.7916615957292477	1.0001869367441778e-10	0.2855782984529954	9.998073844991756e-11	1.2874111560428365	0.27054542282437394	1.682646356339268	0.16625610338274835	0.3803110808620018	1.0003385108071382e-10	1.5528062598028594	0.2629454093702726	1.8872016818096076	0.16466729590639317	0.190498695805947	1.0003385108071382e-10	1.032545981616038	0.2790093322720664	1.4816083745190367	0.16796951695457435	0.298525	0.186995	0.21003	0.30445	0.08911717562500003	0.034967130025	0.0441126009	0.0926898025	0.11164536475000002	0.1253984115	0.18177187250000001	0.07854911969999999	0.1138612555	0.127887267	0.08099	0.04103	0.033	0.08891	0.10499	0.13602999999999998	0.19405	0.08396999999999999	0.10297	0.13406	0.08099	0.04103	0.033	0.08891	0.10499	0.13602999999999998	0.19405	0.08396999999999999	0.10297	0.13406	0.08099	0.04103	0.033	0.08891	0.10499	0.13602999999999998	0.19405	0.08396999999999999	0.10297	0.13406	0.08099	0.048	0.06601	0.10207	0.05699	0.04103	0.03899	0.05103	0.07002	0.04498	0.033	0.06703	0.09198	0.05194	0.06703	0.08891	0.08099	0.048	0.06601	0.10207	0.05699	0.04103	0.03899	0.05103	0.07002	0.04498	0.033	0.06703	0.09198	0.05194	0.06703	0.08891
1543.8037455494498	2625.772238275381	2628.529729979203	2611.6331217938405	2611.633101383059	3138.153883842611	3134.3712805522805	1.0002079261931239e-10	0.3883832435838019	2.11877720264937	2.392547164249811	2.4393315151610695	0.7309298004075714	9.999940532774622e-11	0.08835105984268556	1.2832091415143332	0.8039468663182536	1.4826723934398691	0.1669158369092379	1.0192415263506391e-10	0.2281148426490493	3.726413653152049	1.7478999824439019	3.847117603987058	0.45182610263569106	1.0205655727528468e-10	1.013391909780215	5.9879252727561205	1.0205655727528468e-10	13.286549924857344	5.137237005072899	1.0205655727528468e-10	1.0205655727528468e-10	1.0205655727528468e-10	5.012428708103047	5.662600173893946	1.671572944958848	2.2885639093801	1.121986443363346	1.0205655727528468e-10	2.212721727143973	1.0205655727528468e-10	1.0205655727528468e-10	1.942205786862744	1.0205655727528468e-10	1.0205655727528468e-10	1.0205655727528468e-10	6.465737220804153	1.0205655727528468e-10	9.999295676880998e-11	9.999295676880998e-11	9.999295676880998e-11	9.999295676880998e-11	1.0178872273504989	5.9881574358138545	9.999295676880998e-11	9.999295676880998e-11	9.999295676880998e-11	9.999295676880998e-11	9.999295676880998e-11	9.999295676880998e-11	9.999295676880998e-11	9.999295676880998e-11	13.284242041872684	5.135268757501785	9.999295676880998e-11	9.999295676880998e-11	9.999295676880998e-11	9.999295676880998e-11	9.999295676880998e-11	9.999295676880998e-11	9.999295676880998e-11	9.999295676880998e-11	9.999295676880998e-11	9.999295676880998e-11	5.00976476400031	9.999295676880998e-11	5.657658641564201	1.6695938677752802	2.291708273566624	1.1218725989186182	9.999295676880998e-11	2.214562148865515	9.999295676880998e-11	9.999295676880998e-11	9.999295676880998e-11	9.999295676880998e-11	1.9423531993748469	9.999295676880998e-11	9.999295676880998e-11	9.999295676880998e-11	9.999295676880998e-11	6.467100380048565	9.999295676880998e-11	1.0090971733148746e-10	0.08833770266767912	1.2833228281697706	0.8044757447574648	1.482152129492776	0.16691246393287298	1.0145149508491858e-10	0.17051464667504315	1.2462621079407579	1.1254948996431675	1.8263344124119083	1.0145149508491858e-10	1.0145149508491858e-10	1.0145149508491858e-10	1.3075215033819316	0.325301417437393	1.1548725822932013	0.32493306906576963	0.28995	0.19125	0.212065	0.306735	0.08407100250000002	0.03657656249999999	0.044971564225	0.09408636022499998	0.110905875	0.12297649350000002	0.17787562650000002	0.0811148625	0.11732613749999998	0.13009551554999998	0.08894	0.0339	0.046	0.09305	0.11857	0.12004000000000001	0.16341	0.07213	0.124	0.13996	0.08894	0.0339	0.046	0.09305	0.11857	0.12004000000000001	0.16341	0.07213	0.124	0.13996	0.08894	0.0339	0.046	0.09305	0.11857	0.12004000000000001	0.16341	0.07213	0.124	0.13996	0.08894	0.05198	0.05501	0.08699	0.06659	0.0339	0.038	0.07598	0.06503	0.03413	0.046	0.08001	0.07642	0.04802	0.05995	0.09305	0.08894	0.05198	0.05501	0.08699	0.06659	0.0339	0.038	0.07598	0.06503	0.03413	0.046	0.08001	0.07642	0.04802	0.05995	0.09305
1648.3949857999742	2841.5082377722856	2835.8921224081464	2819.523161374508	2819.523150311084	3348.4023979530934	3346.1969964948767	1.0630946593000166	0.24924557199209008	1.907778154569603	1.0937732658353307	1.9468874405009093	1.5640527256499284	0.5529783875738893	0.058409486100811744	1.1712435323734047	0.35523967372448984	1.0799676808547385	0.5442010747407071	1.4622432719699163	0.14847912951201092	3.4744883326911573	0.8535611323002551	2.669161054050437	1.472826746296298	3.0708662301842287	1.0000056085999654e-10	5.038052004079604	4.310018512794767	1.0000056085999654e-10	3.344042272732333	1.0000056085999654e-10	1.0000056085999654e-10	1.0000056085999654e-10	2.4692694487266564	0.8470653969618024	2.7690584060487096	2.2806158568790225	2.5690771075850285	0.7058370764743024	3.8556340441108126	1.5565875276630547	1.0000056085999654e-10	2.1772960260620886	0.37468474204742197	1.0000056085999654e-10	0.8259991294552421	4.05644935162766	1.0000056085999654e-10	9.995106101464183e-11	9.995106101464183e-11	9.995106101464183e-11	3.069689846935531	9.995106101464183e-11	5.036151842496999	9.995106101464183e-11	9.995106101464183e-11	9.995106101464183e-11	9.995106101464183e-11	9.995106101464183e-11	4.307748757413993	9.995106101464183e-11	9.995106101464183e-11	9.995106101464183e-11	3.343522800901684	9.995106101464183e-11	9.995106101464183e-11	9.995106101464183e-11	9.995106101464183e-11	9.995106101464183e-11	9.995106101464183e-11	9.995106101464183e-11	9.995106101464183e-11	9.995106101464183e-11	9.995106101464183e-11	2.469944460964663	9.995106101464183e-11	0.8476547011557853	2.770511241057116	2.2800713156410115	2.568251695986569	0.7082854379260581	3.853678082267421	9.995106101464183e-11	1.556656613330334	9.995106101464183e-11	9.995106101464183e-11	2.178488328770133	9.995106101464183e-11	0.3755166655141193	9.995106101464183e-11	0.8292280017486875	4.055996292968209	9.995106101464183e-11	0.552975148677412	0.05836741141252242	1.1713227612136041	0.3551435824520559	1.080060064168396	0.544110665433083	0.6286735646788923	1.0145734569528372e-10	1.2151496811776965	0.16885937902913853	0.8806286952070128	0.3490865051867149	0.4809366757851968	0.1178164422149189	1.130620373568599	0.5621528033743365	1.2833999616208147	0.7542896448917902	0.301385	0.198505	0.20849	0.29162	0.090832918225	0.039404235025	0.0434680801	0.08504222439999999	0.11965285885	0.1256715173	0.1757797874	0.0827726149	0.11577605619999999	0.1215997076	0.09565	0.04098	0.05	0.08104	0.12508999999999998	0.10303999999999999	0.18334	0.08304	0.10692	0.13090000000000002	0.09565	0.04098	0.05	0.08104	0.12508999999999998	0.10303999999999999	0.18334	0.08304	0.10692	0.13090000000000002	0.09565	0.04098	0.05	0.08104	0.12508999999999998	0.10303999999999999	0.18334	0.08304	0.10692	0.13090000000000002	0.09565	0.05116	0.05403	0.09031	0.07393	0.04098	0.03102	0.055	0.04901	0.05202	0.05	0.06596	0.09303	0.05192	0.06494	0.08104	0.09565	0.05116	0.05403	0.09031	0.07393	0.04098	0.03102	0.055	0.04901	0.05202	0.05	0.06596	0.09303	0.05192	0.06494	0.08104
1579.7566235653442	2777.1150899796994	2765.0958639673777	2756.2454117733823	2756.2454026580535	3253.883038508262	3252.0152938041097	0.6868350879640602	1.0103966810471668e-10	2.029792718042516	0.9827064597834416	3.005862197976419	0.9678272014857698	0.5165252835361337	9.999033445420076e-11	1.1180446725047237	0.3161996118164379	1.3697087577955258	0.4170898711128997	1.405151280163899	1.0002347023936651e-10	3.3626635850688755	0.7761468391292526	3.6211031898463393	1.1390928073699436	1.4830639091358973	1.0016964924102405e-10	2.261648012181587	3.116466149847208	1.0016964924102405e-10	3.869269041774669	1.0016964924102405e-10	1.0016964924102405e-10	3.0568797269526087	3.6957732957879625	3.0186932429068323	2.022122642963352	1.209569866583947	4.722433934779118	1.0016964924102405e-10	4.218460943929774	0.46233295702026095	2.6741272138807965	3.3739998033765195	1.0016964924102405e-10	1.0016964924102405e-10	1.0016964924102405e-10	1.8498545625353295	0.7811635820326596	1.0000796174440923e-10	1.0000796174440923e-10	1.0000796174440923e-10	1.4832256703642743	1.0000796174440923e-10	2.2604208848215457	1.0000796174440923e-10	1.0000796174440923e-10	1.0000796174440923e-10	1.0000796174440923e-10	1.0000796174440923e-10	3.11497308512931	1.0000796174440923e-10	1.0000796174440923e-10	1.0000796174440923e-10	3.8696301026168123	1.0000796174440923e-10	1.0000796174440923e-10	1.0000796174440923e-10	1.0000796174440923e-10	1.0000796174440923e-10	1.0000796174440923e-10	1.0000796174440923e-10	3.0569373724151157	1.0000796174440923e-10	1.0000796174440923e-10	3.694898169434142	1.0000796174440923e-10	3.0195189838003196	2.0235988894799095	1.2103644474071151	4.723411254305874	1.0000796174440923e-10	4.217495715832763	1.0000796174440923e-10	0.46156716352925325	2.6748932952972915	1.0000796174440923e-10	3.3745031702253794	1.0000796174440923e-10	1.0000796174440923e-10	1.0000796174440923e-10	1.0000796174440923e-10	1.8498559283015992	0.7804908619117313	0.5161476731518887	1.0000400317889833e-10	1.1177699439157502	0.31647631511043045	1.3702905038619455	0.4170955416955459	0.7245863866165346	9.994599256513729e-11	1.0531266095232257	0.21578890023642647	0.9878253579274351	0.2848578098246307	0.3002305769735695	9.994599256513729e-11	1.1830297670032957	0.41353111846172835	1.771271254303177	0.5434558358596512	0.29446	0.19847	0.20589	0.30118	0.08670669160000004	0.039390340899999994	0.04239069210000001	0.0907093924	0.1168829524	0.12125273880000004	0.17737092560000003	0.0817259766	0.1195503892	0.12401990040000001	0.09399	0.04498	0.05085	0.11499	0.12383	0.11497	0.16214	0.08401	0.09914	0.1111	0.09399	0.04498	0.05085	0.11499	0.12383	0.11497	0.16214	0.08401	0.09914	0.1111	0.09399	0.04498	0.05085	0.11499	0.12383	0.11497	0.16214	0.08401	0.09914	0.1111	0.09399	0.06288	0.05999	0.07912	0.06095	0.04498	0.04799	0.04705	0.05498	0.03602	0.05085	0.05711	0.08302	0.05209	0.05399	0.11499	0.09399	0.06288	0.05999	0.07912	0.06095	0.04498	0.04799	0.04705	0.05498	0.03602	0.05085	0.05711	0.08302	0.05209	0.05399	0.11499
1632.9844789214944	2824.416856869775	2828.2432103955425	2810.954007225387	2810.9539845452036	3328.888288533905	3326.2359287861104	0.5306740055846039	0.2838340062832179	3.1746626704968426	0.7712661205562673	1.5191502983597027	0.8140753292231769	0.32128018022815746	0.0657747175092951	1.33008434664155	0.44003517223027067	1.1854719317257862	0.3030304994904571	0.8229173487507702	0.17461945786581193	3.8762281033680615	1.03374656283327	3.181711796459414	0.8307691889784713	2.187213664817931	1.0015796077823506e-10	7.670733138990815	1.0015796077823506e-10	4.698013455407428	7.854400499923196	1.0015796077823506e-10	1.8086611920623674	1.1857596335195144	3.92541992371075	4.5790386209168785	1.3354975176391537	0.5852127255660036	1.5544072378855889	0.8114080021127884	0.9039757238273647	0.4399737670653842	1.0015796077823506e-10	3.602733768074898	0.6789602003704894	1.0015796077823506e-10	0.708728284517346	1.6662642376803416	0.46224152758764564	9.998382048374507e-11	9.998382048374507e-11	9.998382048374507e-11	2.1859664180797407	9.998382048374507e-11	7.669727156009738	9.998382048374507e-11	9.998382048374507e-11	9.998382048374507e-11	9.998382048374507e-11	9.998382048374507e-11	9.998382048374507e-11	9.998382048374507e-11	9.998382048374507e-11	4.699141103038593	7.855350241996065	9.998382048374507e-11	9.998382048374507e-11	9.998382048374507e-11	9.998382048374507e-11	9.998382048374507e-11	1.8096244891166438	9.998382048374507e-11	1.184931386574689	9.998382048374507e-11	9.998382048374507e-11	3.924728078083621	9.998382048374507e-11	4.578372170406439	1.3355433162763775	0.5851506009754405	1.554579215047183	0.8109763087540653	0.9056457109216051	9.998382048374507e-11	0.4393786138397863	9.998382048374507e-11	9.998382048374507e-11	3.602021095456598	9.998382048374507e-11	0.6791793873201049	9.998382048374507e-11	0.7097362689967361	1.6662800863971623	0.4631696023122652	0.3215473836611824	0.06577054840938043	1.3299443494340653	0.4400757248323285	1.185353929983669	0.30306696173312	0.42441051313662165	0.12723944545868182	1.4486803438101987	0.34453239211776754	0.7341601827444976	0.3304204465721408	0.23483637878085023	1.0000198243167962e-10	1.2181303957716938	0.544301603644026	1.611742848813572	0.2684177949623889	0.28049	0.20982	0.20501	0.30468	0.07867464009999998	0.0440244324	0.0420291001	0.0928299024	0.1177048236	0.11500650979999999	0.17091938639999998	0.0860303964	0.1278559152	0.1249248936	0.08598	0.04171	0.05399	0.09599	0.12098	0.10697999999999999	0.16106	0.07699	0.13825	0.11807	0.08598	0.04171	0.05399	0.09599	0.12098	0.10697999999999999	0.16106	0.07699	0.13825	0.11807	0.08598	0.04171	0.05399	0.09599	0.12098	0.10697999999999999	0.16106	0.07699	0.13825	0.11807	0.08598	0.05304	0.04802	0.08207	0.06794	0.04171	0.02902	0.0603	0.05896	0.04797	0.05399	0.06009	0.07899	0.07795	0.05798	0.09599	0.08598	0.05304	0.04802	0.08207	0.06794	0.04171	0.02902	0.0603	0.05896	0.04797	0.05399	0.06009	0.07899	0.07795	0.05798	0.09599
1577.4192144843375	2678.7984843566724	2673.5545100215863	2665.054768197869	2665.054747092148	3200.083358624037	3194.9174574716035	1.0326705341644191	9.996900015442367e-11	2.324625046040637	0.5307790384690995	1.9770108070781296	1.3019050876319542	0.3284380863819956	9.99937649553356e-11	1.069745240029553	0.5063704517744448	1.2144497177241271	0.5991131283239742	0.801454825791055	9.998091110301881e-11	3.1366297769700937	1.0371065659710335	3.1241252003348006	1.524196837568123	1.0001904116157725e-10	1.0001904116157725e-10	1.8262144392901773	1.0001904116157725e-10	4.385707394229364	1.9500486928328364	1.0001904116157725e-10	4.304337639267677	1.9735543662279864	5.508081685012691	2.9422002693188944	0.7571724887207483	1.255435045531915	3.6828586106949515	1.0001904116157725e-10	2.4011359851683394	1.5448266160474269	2.518191037142789	2.3403690783427344	0.7319299074864214	1.0001904116157725e-10	2.3922368929225906	2.4689877140732266	1.0001904116157725e-10	1.00013344226894e-10	1.00013344226894e-10	1.00013344226894e-10	1.00013344226894e-10	1.00013344226894e-10	1.8268433080548787	1.00013344226894e-10	1.00013344226894e-10	1.00013344226894e-10	1.00013344226894e-10	1.00013344226894e-10	1.00013344226894e-10	1.00013344226894e-10	1.00013344226894e-10	4.38580910727833	1.9495706471892844	1.00013344226894e-10	1.00013344226894e-10	1.00013344226894e-10	1.00013344226894e-10	1.00013344226894e-10	4.302965515114914	1.00013344226894e-10	1.9728642226964934	1.00013344226894e-10	1.00013344226894e-10	5.509194371769627	1.00013344226894e-10	2.942042911430936	0.7572614075484403	1.2564755386723243	3.6832820702514284	1.00013344226894e-10	2.4013822593024217	1.00013344226894e-10	1.5433166816189274	2.5175216064484944	1.00013344226894e-10	2.3391410735149165	1.00013344226894e-10	0.7318693932995222	1.00013344226894e-10	2.3932363472059737	2.4696314489437747	1.00013344226894e-10	0.3287718344218833	1.0000293843038327e-10	1.069754974930626	0.5064261216991045	1.2138706975052223	0.5993329074449888	0.6300753035490095	9.99746977334961e-11	0.7397282604672155	0.2751596156518706	1.0650715338511618	0.32340140339711465	9.99746977334961e-11	9.99746977334961e-11	1.4355660875180694	0.7038076777651702	1.360833452890426	0.8382338177822571	0.296375	0.189965	0.1924	0.32126	0.087838140625	0.036086701225	0.037017760000000004	0.1032079876	0.11260175374999999	0.11404510000000001	0.190426865	0.07309853200000001	0.1220563118	0.123620848	0.07898	0.03603	0.037	0.09606	0.11773	0.12481	0.19225	0.05899	0.13115	0.127	0.07898	0.03603	0.037	0.09606	0.11773	0.12481	0.19225	0.05899	0.13115	0.127	0.07898	0.03603	0.037	0.09606	0.11773	0.12481	0.19225	0.05899	0.13115	0.127	0.07898	0.06195	0.07079	0.09934	0.05578	0.03603	0.03402	0.06315	0.05402	0.02497	0.037	0.06199	0.09291	0.068	0.06501	0.09606	0.07898	0.06195	0.07079	0.09934	0.05578	0.03603	0.03402	0.06315	0.05402	0.02497	0.037	0.06199	0.09291	0.068	0.06501	0.09606
1609.9502421195973	2762.943450503532	2763.7901844441444	2750.244609570963	2750.244519179363	3277.2548349470253	3275.391737974948	1.5644938340701704	0.5997659603875215	2.4716937471495655	0.42166247027620846	2.3118505535741947	1.0037533258216996e-10	0.5094669883942495	0.1389733331438454	1.188137141300074	0.3010635371214634	1.4417453272487324	0.1308891074943347	1.3070532554102174	0.3576665627513319	3.4954673670984366	0.7083226357024397	3.73113677512062	0.3478521175241923	1.0014709182752535e-10	1.0014709182752535e-10	4.535581672943613	3.666246613260699	4.970787244259429	9.069973058532495	1.0014709182752535e-10	1.0014709182752535e-10	1.0014709182752535e-10	1.958799305893944	3.626988747664608	1.3674198809686722	0.6211935929548867	3.7151590611192478	0.824697933784981	4.274263761098071	1.0014709182752535e-10	1.6824553727954856	3.5041425714676797	1.2400455049365322	0.390370296824451	1.0014709182752535e-10	1.5641523545380307	1.0014709182752535e-10	1.0003408108187536e-10	1.0003408108187536e-10	1.0003408108187536e-10	1.0003408108187536e-10	1.0003408108187536e-10	4.537193330281941	1.0003408108187536e-10	1.0003408108187536e-10	1.0003408108187536e-10	1.0003408108187536e-10	1.0003408108187536e-10	3.6633137383741063	1.0003408108187536e-10	1.0003408108187536e-10	4.974042093391745	9.084170568840431	1.0003408108187536e-10	1.0003408108187536e-10	1.0003408108187536e-10	1.0003408108187536e-10	1.0003408108187536e-10	1.0003408108187536e-10	1.0003408108187536e-10	1.0003408108187536e-10	1.0003408108187536e-10	1.0003408108187536e-10	1.9632642138266436	1.0003408108187536e-10	3.6327863418010344	1.3679963323917528	0.6181214463123877	3.712089550737487	0.826230653832397	4.276844611866506	1.0003408108187536e-10	1.0003408108187536e-10	1.680171574276373	1.0003408108187536e-10	3.5054674772562646	1.0003408108187536e-10	1.2357204856185784	0.38741703331826916	1.0003408108187536e-10	1.5614857889858906	1.0003408108187536e-10	0.5098152711246243	0.1389451102734409	1.1881001655396797	0.30105714383279286	1.4415583467642354	0.1308362559440713	0.4338375995891783	0.1395013740260529	1.3849973466042	0.4189666832691688	0.9699821887160246	0.13363944580816584	0.5877452341832282	0.1385373951501923	0.978856101372726	0.1926956086569987	1.9044754456358821	0.1283754708322706	0.287395	0.198945	0.208505	0.305155	0.08259588602500001	0.039579113025000015	0.043474335025	0.09311957402500001	0.11435159655000003	0.11984658895	0.17540004245000002	0.08296205445000002	0.12141812295000003	0.12725268655	0.08493	0.0391	0.046	0.09822	0.11682000000000001	0.11513	0.17298	0.08593	0.11694000000000002	0.12395	0.08493	0.0391	0.046	0.09822	0.11682000000000001	0.11513	0.17298	0.08593	0.11694000000000002	0.12395	0.08493	0.0391	0.046	0.09822	0.11682000000000001	0.11513	0.17298	0.08593	0.11694000000000002	0.12395	0.08493	0.05591	0.0571	0.09612	0.06091	0.0391	0.04699	0.04898	0.05803	0.03894	0.046	0.06004	0.07686	0.06796	0.06391	0.09822	0.08493	0.05591	0.0571	0.09612	0.06091	0.0391	0.04699	0.04898	0.05803	0.03894	0.046	0.06004	0.07686	0.06796	0.06391	0.09822
1555.2634744475656	2703.2517966149603	2698.691364175613	2689.488742343667	2689.488676884878	3224.271521751213	3223.822559965592	1.141044390283383	1.00038239209922e-10	1.4485781246377312	0.5371985022474502	4.13009029910506	0.6812304182429334	0.3770159290777598	9.998617339283331e-11	0.791242800444495	0.6396292071846813	1.9399543746823056	0.29810673744351446	0.9465874583400767	1.0008573183597787e-10	2.31572753340538	1.5038514493370811	4.88413827041888	0.7765860760320614	9.982431993242585e-11	9.982431993242585e-11	1.1107396906664866	9.982431993242585e-11	2.9946344797111095	4.276802753705977	9.982431993242585e-11	9.982431993242585e-11	1.5464207119540962	3.3060642858188243	8.556551932622463	1.9954655250140745	0.6640068012657607	4.14729447293911	9.982431993242585e-11	2.388169045180772	0.44230871495682306	2.6858877942780497	2.672342463867285	0.7931984457794438	9.982431993242585e-11	9.982431993242585e-11	3.3616273170469855	2.40648243803948	1.0006980978520345e-10	1.0006980978520345e-10	1.0006980978520345e-10	1.0006980978520345e-10	1.0006980978520345e-10	1.1121856976248696	1.0006980978520345e-10	1.0006980978520345e-10	1.0006980978520345e-10	1.0006980978520345e-10	1.0006980978520345e-10	1.0006980978520345e-10	1.0006980978520345e-10	1.0006980978520345e-10	2.9913892345713893	4.270227407297237	1.0006980978520345e-10	1.0006980978520345e-10	1.0006980978520345e-10	1.0006980978520345e-10	1.0006980978520345e-10	1.0006980978520345e-10	1.0006980978520345e-10	1.5423941548567885	1.0006980978520345e-10	1.0006980978520345e-10	3.303508195412712	1.0006980978520345e-10	8.557554648326917	1.9934102545536267	0.6643838511273387	4.148975868951421	1.0006980978520345e-10	2.385952779756179	1.0006980978520345e-10	0.4440095264787692	2.6856737454863047	1.0006980978520345e-10	2.6728995069405466	1.0006980978520345e-10	0.7951825101562257	1.0006980978520345e-10	1.0006980978520345e-10	3.364001504210002	2.404051685516328	0.37713287431833153	0.0	0.79116700740257	0.6402380846721438	1.9395655584582865	0.29804663572264356	0.429261494912816	1.0002310435879427e-10	0.6430756739070238	0.6353052605176012	2.089462005526798	0.31688925014834574	0.3199772274592809	1.0002310435879427e-10	0.9477679823636829	0.6459226433320244	1.8128279690691653	0.2826048132738972	0.29753	0.2024	0.21049	0.28958	0.08852410089999997	0.04096576000000001	0.044306040100000006	0.08385657640000001	0.120440144	0.1252541794	0.17231747479999998	0.08520635200000001	0.11722198400000002	0.12190738840000001	0.09002	0.03398	0.04899	0.07606	0.121	0.11293	0.18109	0.08998	0.12586	0.12009	0.09002	0.03398	0.04899	0.07606	0.121	0.11293	0.18109	0.08998	0.12586	0.12009	0.09002	0.03398	0.04899	0.07606	0.121	0.11293	0.18109	0.08998	0.12586	0.12009	0.09002	0.067	0.05896	0.10508	0.054	0.03398	0.038	0.07187	0.05397	0.05198	0.04899	0.06209	0.07601	0.05399	0.058	0.07606	0.09002	0.067	0.05896	0.10508	0.054	0.03398	0.038	0.07187	0.05397	0.05198	0.04899	0.06209	0.07601	0.05399	0.058	0.07606
1604.126877858935	2714.810495198475	2709.5664919635547	2704.4907544745965	2704.490697207628	3231.34482401635	3228.0720525781767	1.3356432781961054	9.998733783104538e-11	1.864154187178343	0.8479572611813049	2.2352643634752956	1.483753677867063	0.5870320701502428	9.99961115173199e-11	0.8314427637247632	0.5452847704144604	1.4329552206044534	0.5763593647230949	1.4542813167858952	1.016092868571021e-10	2.404649619365903	1.2311544456839478	3.846082334705622	1.5371530311619768	1.0118216532304594	1.0000018315378365e-10	2.0238217878218987	2.5389654560440347	1.0000018315378365e-10	3.9356788126410356	1.0000018315378365e-10	4.748968878466908	1.4662002831635867	3.447300358721538	3.1769884170991127	1.6849350845851914	1.0000018315378365e-10	3.3499525800844108	1.0000018315378365e-10	2.581232291541107	1.8702972120511627	0.9061451978209828	1.712204722525981	1.7168782673784142	1.0000018315378365e-10	0.8322233444181418	5.317357822488981	1.574898781358575	9.999119490099197e-11	9.999119490099197e-11	9.999119490099197e-11	1.0090253931988173	9.999119490099197e-11	2.0238062820938247	9.999119490099197e-11	9.999119490099197e-11	9.999119490099197e-11	9.999119490099197e-11	9.999119490099197e-11	2.539032165276617	9.999119490099197e-11	9.999119490099197e-11	9.999119490099197e-11	3.929279536948793	9.999119490099197e-11	9.999119490099197e-11	9.999119490099197e-11	9.999119490099197e-11	9.999119490099197e-11	4.744541361614121	9.999119490099197e-11	1.4663880553583755	9.999119490099197e-11	9.999119490099197e-11	3.4419206940884712	9.999119490099197e-11	3.175398798815301	1.684413114531929	9.999119490099197e-11	3.352751946135561	9.999119490099197e-11	2.583882130741513	9.999119490099197e-11	1.8680793184415694	0.905715274211542	9.999119490099197e-11	1.7139895624817756	9.999119490099197e-11	1.7213420600761562	9.999119490099197e-11	0.835360530579346	5.315172894557836	1.5746549554473406	0.587366016834959	1.0003124566419321e-10	0.8314127387251276	0.5452532816713541	1.4328093206556682	0.5762645938179126	0.7856360313876992	9.998496722588453e-11	0.6750819090136191	0.6389285547082356	0.7673387636537977	0.7619832768393627	0.3599093219252414	9.998496722588453e-11	0.9837095900791255	0.4491555293879662	2.156077647676433	0.4087465693289163	0.28403	0.197885	0.218495	0.29959	0.0806730409	0.03915847322499999	0.047740065025	0.08975416810000002	0.11241055309999999	0.1241182697	0.1701850954	0.08647376614999999	0.11856873429999999	0.13091783410000002	0.08801	0.03501	0.04901	0.08603	0.10599	0.12697	0.15908	0.08186	0.1379	0.13014	0.08801	0.03501	0.04901	0.08603	0.10599	0.12697	0.15908	0.08186	0.1379	0.13014	0.08801	0.03501	0.04901	0.08603	0.10599	0.12697	0.15908	0.08186	0.1379	0.13014	0.08801	0.05199	0.06702	0.07908	0.054	0.03501	0.04795	0.07295	0.05995	0.03391	0.04901	0.06812	0.08	0.06495	0.06202	0.08603	0.08801	0.05199	0.06702	0.07908	0.054	0.03501	0.04795	0.07295	0.05995	0.03391	0.04901	0.06812	0.08	0.06495	0.06202	0.08603
1622.3400698265646	2734.9512767317933	2734.063610193671	2722.723924815201	2722.723901316452	3257.1947953573413	3253.9905295821304	0.6100512370537635	0.26771897640912606	2.2925831519457867	1.11758936048602	3.188862315957687	0.2529844243646535	0.38836023347775	0.07085087803187616	1.3552438222617684	0.5992847888835152	1.1753459148531638	0.2005837276567822	0.9949338806282254	0.17910637918061556	3.942111705312999	1.397618117932614	3.0602641854923784	0.5462967706608662	1.803614437558751	0.8590207732268641	5.380119706700275	2.026146555272631	2.414782588427139	1.7983299146483753	9.996876861139772e-11	2.187102459062148	1.3529652000033385	4.547225792381583	6.132380449084942	9.996876861139772e-11	2.152418423604333	1.9932214595662254	9.996876861139772e-11	0.6699910526557787	0.477653527673036	9.996876861139772e-11	4.753506646570301	0.8880590911484051	9.996876861139772e-11	0.7964987999754914	2.6153966729100886	0.4929051310335212	9.999461652343641e-11	9.999461652343641e-11	9.999461652343641e-11	1.8050229835456006	0.8606011474978338	5.38038542516701	9.999461652343641e-11	9.999461652343641e-11	9.999461652343641e-11	9.999461652343641e-11	9.999461652343641e-11	2.0246515433890377	9.999461652343641e-11	9.999461652343641e-11	2.4156135434784414	1.800597010660032	9.999461652343641e-11	9.999461652343641e-11	9.999461652343641e-11	9.999461652343641e-11	9.999461652343641e-11	2.187459206401527	9.999461652343641e-11	1.3549661316529986	9.999461652343641e-11	9.999461652343641e-11	4.544660041818643	9.999461652343641e-11	6.1335925376372185	9.999461652343641e-11	2.152334033739662	1.9927597074951735	9.999461652343641e-11	0.6701281831782918	9.999461652343641e-11	0.4758146432871052	9.999461652343641e-11	9.999461652343641e-11	4.7537925391183276	9.999461652343641e-11	0.8876978435752104	9.999461652343641e-11	0.7977888424511764	2.6154193823281524	0.4926868443438201	0.3887140404832423	0.07081744188565521	1.354528565015008	0.5994290054982506	1.1759667851423943	0.2005674061396966	0.4585133729007053	9.996852893980772e-11	0.985895575626579	0.5598847444390427	0.7326768405542621	0.2671493264509183	0.3163179738395593	0.14405585050309433	1.687487220917123	0.6432210126434486	1.6247423584083378	0.13399358460675875	0.281965	0.199985	0.21949	0.29856	0.07950426122500001	0.039994000225	0.048175860099999995	0.08913807359999999	0.11277754105000001	0.1237769957	0.1683669408	0.08778941529999999	0.1194150432	0.13106186879999998	0.08996	0.04004	0.04397	0.08305	0.108	0.11302000000000001	0.16299	0.09094	0.12095	0.14708	0.08996	0.04004	0.04397	0.08305	0.108	0.11302000000000001	0.16299	0.09094	0.12095	0.14708	0.08996	0.04004	0.04397	0.08305	0.108	0.11302000000000001	0.16299	0.09094	0.12095	0.14708	0.08996	0.04999	0.05205	0.08499	0.05801	0.04004	0.047	0.06198	0.06097	0.04394	0.04397	0.07808	0.078	0.05897	0.069	0.08305	0.08996	0.04999	0.05205	0.08499	0.05801	0.04004	0.047	0.06198	0.06097	0.04394	0.04397	0.07808	0.078	0.05897	0.069	0.08305
1628.782940554942	2780.648719659221	2782.4262237524604	2768.6927309279954	2768.692688830401	3292.899284537046	3286.4392132188327	1.5086216954385936	0.2635418468018728	2.6613527294821533	0.41472296596688835	2.2337396051321794	0.24342290241797723	0.5141737162567729	0.06343306412252517	1.201356384816497	0.20023960136680966	1.6253781092697817	0.11668588357552476	1.2581432410108038	0.1668336399189449	3.5297507870790334	0.4427119678634494	4.249754786665201	0.3122522120943059	1.6882800441562162	1.0001452507278384e-10	5.188862650453805	4.570796158501014	3.4394771871339223	9.66898452106738	1.0001452507278384e-10	1.0001452507278384e-10	1.0001452507278384e-10	2.2331816011115007	4.870225031203868	1.0001452507278384e-10	1.0001452507278384e-10	1.703972377620147	1.0482130811057422	3.4847810274990745	0.7184154596885112	1.0001452507278384e-10	3.4206926337499817	1.066644750629897	1.0001452507278384e-10	1.0001452507278384e-10	6.170919122799273	0.4824684385288456	1.0003284759936867e-10	1.0003284759936867e-10	1.0003284759936867e-10	1.6901275564275176	1.0003284759936867e-10	5.188914966150248	1.0003284759936867e-10	1.0003284759936867e-10	1.0003284759936867e-10	1.0003284759936867e-10	1.0003284759936867e-10	4.574305272981445	1.0003284759936867e-10	1.0003284759936867e-10	3.4390286704370214	9.669489067755519	1.0003284759936867e-10	1.0003284759936867e-10	1.0003284759936867e-10	1.0003284759936867e-10	1.0003284759936867e-10	1.0003284759936867e-10	1.0003284759936867e-10	1.0003284759936867e-10	1.0003284759936867e-10	1.0003284759936867e-10	2.2342939587511275	1.0003284759936867e-10	4.870730515064205	1.0003284759936867e-10	1.0003284759936867e-10	1.70518967750265	1.048680551589526	3.484447084272195	1.0003284759936867e-10	0.7169357033094003	1.0003284759936867e-10	1.0003284759936867e-10	3.420716900569747	1.0003284759936867e-10	1.0664087098004416	1.0003284759936867e-10	1.0003284759936867e-10	6.166264385527638	0.4824975339050777	0.5147679205263894	0.06339333176791136	1.2010051703419033	0.2003418445169857	1.625243781945566	0.11678540162012341	0.9159799777974477	9.999552597811754e-11	1.5069578273019013	9.999552597811754e-11	1.5591482865206443	9.999552597811754e-11	0.14177970826046946	0.13470786571144	0.9135380712875983	0.4197384580435953	1.6837440863015993	0.24567630389513231	0.28945	0.18339	0.21252	0.31464	0.08378130249999999	0.0336318921	0.045164750399999995	0.09899832959999999	0.106164471	0.12302782799999999	0.18214509599999998	0.0779480856	0.1154036592	0.13373458559999998	0.08701	0.03191	0.051	0.10112	0.10602	0.12586	0.173	0.07004	0.1269	0.12714	0.08701	0.03191	0.051	0.10112	0.10602	0.12586	0.173	0.07004	0.1269	0.12714	0.08701	0.03191	0.051	0.10112	0.10602	0.12586	0.173	0.07004	0.1269	0.12714	0.08701	0.05905	0.05697	0.08299	0.04697	0.03191	0.03409	0.06598	0.06889	0.03595	0.051	0.07116	0.09001	0.06092	0.05598	0.10112	0.08701	0.05905	0.05697	0.08299	0.04697	0.03191	0.03409	0.06598	0.06889	0.03595	0.051	0.07116	0.09001	0.06092	0.05598	0.10112
1636.739897213453	2752.035182448774	2756.298247012414	2738.9594959112515	2738.9593970218302	3275.102898845984	3272.9574050267793	2.188550011091685	0.2177994070022601	2.065560667125594	0.790575158937901	1.5631771554563338	0.9953270762953174	1.0179379297845568	0.06039685465631485	1.0193382782117382	0.31582598396705863	1.048349098378625	0.47001765778995347	2.6664914493281264	0.16279613977216853	2.958652298187654	0.6990069170636186	2.6360688801730063	1.1595019761328247	2.389119760243166	1.0002048057868942e-10	3.0010456587707983	3.7024537748514046	6.223436308038222	10.046499782089235	1.1993118207500595	2.717982909721105	2.9866413863506494	2.8370872542525474	2.9963118773015873	2.4612051204999332	1.0002048057868942e-10	2.062513398819252	1.0002048057868942e-10	4.347990941530468	0.6043417671439312	3.189118885606787	2.18039347253409	2.2782768690752984	1.0002048057868942e-10	1.0002048057868942e-10	1.0002048057868942e-10	1.0002048057868942e-10	9.990447615021989e-11	9.990447615021989e-11	9.990447615021989e-11	2.3843693115291615	9.990447615021989e-11	3.0020798652646117	9.990447615021989e-11	9.990447615021989e-11	9.990447615021989e-11	9.990447615021989e-11	9.990447615021989e-11	3.6964513927920537	9.990447615021989e-11	9.990447615021989e-11	6.217150334792881	10.050921468935787	9.990447615021989e-11	9.990447615021989e-11	9.990447615021989e-11	1.2052689999133182	9.990447615021989e-11	2.721872323145336	9.990447615021989e-11	2.984013269808057	9.990447615021989e-11	9.990447615021989e-11	2.8381553305743967	9.990447615021989e-11	2.986694603811701	2.459472194159021	9.990447615021989e-11	2.0649635345052713	9.990447615021989e-11	4.341051248039111	9.990447615021989e-11	0.6041295012485212	3.1895772663170314	9.990447615021989e-11	2.1829398036797687	9.990447615021989e-11	2.2829569479359293	9.990447615021989e-11	9.990447615021989e-11	9.990447615021989e-11	9.990447615021989e-11	1.0171539263541665	0.06036382677333287	1.0197172612195324	0.31583365162360166	1.0486100389982191	0.47000734966594865	1.318393615717485	0.11506008666618947	0.8379436066644115	0.2113962224968147	0.8551493290054696	0.40311937573271805	0.7216986753800676	9.999511200207149e-11	1.2011179604444846	0.42029212913342673	1.2195510284778932	0.537659367147979	0.31587	0.18151	0.217955	0.284665	0.09977385689999999	0.032945880100000005	0.04750438202499999	0.081034162225	0.1146671274	0.13769089169999998	0.1798342671	0.0791220241	0.1033390883	0.12408832014999999	0.09285	0.04005	0.04498	0.08207	0.11285	0.15405	0.17914	0.06795999999999999	0.10211	0.12394	0.09285	0.04005	0.04498	0.08207	0.11285	0.15405	0.17914	0.06795999999999999	0.10211	0.12394	0.09285	0.04005	0.04498	0.08207	0.11285	0.15405	0.17914	0.06795999999999999	0.10211	0.12394	0.09285	0.06001	0.07408	0.09616	0.05284	0.04005	0.03597	0.0471	0.07997	0.03199	0.04498	0.06701	0.08298	0.05501	0.05693	0.08207	0.09285	0.06001	0.07408	0.09616	0.05284	0.04005	0.03597	0.0471	0.07997	0.03199	0.04498	0.06701	0.08298	0.05501	0.05693	0.08207
1635.9275956747324	2743.3939090614795	2746.11085955824	2733.0800223342258	2733.0798917887305	3260.9456711350426	3259.288245501485	0.5055604346800769	0.0	2.774303101826048	1.3772188582929705	2.382957094646246	0.5366553514631333	0.35443897688094117	0.07134849790075544	1.3828015713408877	0.5813064936758511	1.0806941835403352	0.2899477704389463	0.9256897446633158	0.18867854594795835	4.0163721014848885	1.4028977792456518	2.8340661522143256	0.7551850855298639	0.8492912693197048	1.0000576924737458e-10	2.4594605277407147	3.183186818941828	2.0421702876411487	6.241315925898909	1.0000576924737458e-10	6.081443591515675	1.5930891146943473	3.8539099782672626	3.4723434366496866	1.8212105521754565	0.6045090311476419	2.654112641751471	0.791873449062276	3.5735374362795027	1.0000576924737458e-10	1.0000576924737458e-10	6.180929499242173	0.8579327167544941	1.0000576924737458e-10	0.7757818733165932	0.8162908079289459	0.6063274004764618	9.999626032460701e-11	9.999626032460701e-11	9.999626032460701e-11	0.8482423377858255	9.999626032460701e-11	2.4615066424749465	9.999626032460701e-11	9.999626032460701e-11	9.999626032460701e-11	9.999626032460701e-11	9.999626032460701e-11	3.170417252275852	9.999626032460701e-11	9.999626032460701e-11	2.055561658642436	6.237105521677396	9.999626032460701e-11	9.999626032460701e-11	9.999626032460701e-11	9.999626032460701e-11	9.999626032460701e-11	6.082268523659061	9.999626032460701e-11	1.5866801415501384	9.999626032460701e-11	9.999626032460701e-11	3.8528193829029003	9.999626032460701e-11	3.471737428990772	1.8134249458731988	0.604360622678295	2.6492138306990887	0.7923833697451442	3.574741511806717	9.999626032460701e-11	9.999626032460701e-11	9.999626032460701e-11	9.999626032460701e-11	6.193522559545239	9.999626032460701e-11	0.8619319482750628	9.999626032460701e-11	0.7757660946066981	0.8115315001716233	0.6073667807240566	0.3546537150944217	0.07142473939675573	1.3825867913906373	0.5814548915520051	1.080390394079981	0.29013896419236607	0.39656488626503	0.14344668638913075	1.3640461883741148	0.5943513782487239	1.4481554863786483	0.3141548999354352	0.3052245129664634	9.999222014913593e-11	1.405932800504636	0.5700105159083666	0.7179194859944903	0.2687220424131609	0.289275	0.2135	0.212025	0.2852	0.083680025625	0.04558225000000001	0.044954600624999994	0.08133904	0.12352042500000002	0.12266706375	0.16500246000000002	0.09053467500000001	0.12178040000000001	0.12093906	0.08599	0.04599	0.04699	0.08242	0.12004000000000001	0.12098	0.16555	0.09203	0.12295	0.11706	0.08599	0.04599	0.04699	0.08242	0.12004000000000001	0.12098	0.16555	0.09203	0.12295	0.11706	0.08599	0.04599	0.04699	0.08242	0.12004000000000001	0.12098	0.16555	0.09203	0.12295	0.11706	0.08599	0.06195	0.067	0.08756	0.05809	0.04599	0.04903	0.06594	0.05398	0.043	0.04699	0.05803	0.07799	0.05701	0.05903	0.08242	0.08599	0.06195	0.067	0.08756	0.05809	0.04599	0.04903	0.06594	0.05398	0.043	0.04699	0.05803	0.07799	0.05701	0.05903	0.08242
1693.2257280508927	2752.702109768538	2749.4312210975927	2741.547058583203	2741.5469697639987	3268.0315567307666	3265.2967959828793	0.4807642966616671	1.0272439434554724e-10	2.3747512462706473	0.6191892811618005	3.4779238174070826	0.5710565414445039	0.22828485524998765	1.0002160563756363e-10	1.3012780185276802	0.4939123321797193	1.4911523963639879	0.2494242199376103	0.5686027865567431	1.000319752981788e-10	3.8257235453904896	1.1692177369481676	3.740184779833198	0.6771167614654978	1.0000883814359046e-10	1.0000883814359046e-10	4.6614425167384645	2.1775410241648183	2.969914779753878	6.567905545880979	1.0000883814359046e-10	1.7272961162251366	1.0000883814359046e-10	3.0030589645107373	4.696204379697639	0.7143154937301436	1.0000883814359046e-10	3.888051941672172	1.0000883814359046e-10	3.04635556813848	1.2295642963567988	0.8780266554655941	4.682243275715754	0.3875603980825795	1.0000883814359046e-10	1.0000883814359046e-10	1.5323368997302809	1.6679098736625706	9.988183681653782e-11	9.988183681653782e-11	9.988183681653782e-11	9.988183681653782e-11	9.988183681653782e-11	4.66398609851406	9.988183681653782e-11	9.988183681653782e-11	9.988183681653782e-11	9.988183681653782e-11	9.988183681653782e-11	2.1765626686034594	9.988183681653782e-11	9.988183681653782e-11	2.9706442135783253	6.555067318406551	9.988183681653782e-11	9.988183681653782e-11	9.988183681653782e-11	9.988183681653782e-11	9.988183681653782e-11	1.7248354739172203	9.988183681653782e-11	9.988183681653782e-11	9.988183681653782e-11	9.988183681653782e-11	3.000014598004896	9.988183681653782e-11	4.692625362277616	0.7175905862654419	9.988183681653782e-11	3.88639033140199	9.988183681653782e-11	3.047742443606113	9.988183681653782e-11	1.2290988934806706	0.8818090487329292	9.988183681653782e-11	4.688601258530395	9.988183681653782e-11	0.38783331078466193	9.988183681653782e-11	9.988183681653782e-11	1.5321196063657048	1.6661747572065877	0.22850736313478223	1.0043085582713454e-10	1.3011804144755983	0.49392866053778645	1.4910289088941668	0.24946702000765733	9.998519022398646e-11	9.998519022398646e-11	1.0275467095928401	0.6240552923819388	1.5178648331071147	0.24116817863264173	0.4333045632121647	9.998519022398646e-11	1.5969941905320415	0.3756874822785794	1.4679699723776194	0.25922181264512584	0.28352	0.19247	0.21901	0.305	0.0803835904	0.0370447009	0.04796538009999999	0.093025	0.1091381888	0.12418743039999999	0.1729472	0.0843057094	0.1174067	0.1335961	0.07799	0.03292	0.05699	0.09096	0.11699999999999999	0.11101	0.18305	0.08505	0.11705	0.12797999999999998	0.07799	0.03292	0.05699	0.09096	0.11699999999999999	0.11101	0.18305	0.08505	0.11705	0.12797999999999998	0.07799	0.03292	0.05699	0.09096	0.11699999999999999	0.11101	0.18305	0.08505	0.11705	0.12797999999999998	0.07799	0.05899	0.05898	0.08005	0.05801	0.03292	0.04407	0.05201	0.05203	0.04098	0.05699	0.06398	0.103	0.06504	0.064	0.09096	0.07799	0.05899	0.05898	0.08005	0.05801	0.03292	0.04407	0.05201	0.05203	0.04098	0.05699	0.06398	0.103	0.06504	0.064	0.09096
1658.0057563701018	2722.883253907124	2722.7729015255377	2711.3753322071757	2711.3752601699775	3246.3610474987067	3240.2321242525813	0.7504518487443577	9.9958801882114e-11	2.5555255733182802	1.0548487333369392	2.2165172928207126	0.9527903558498276	0.370014022537593	1.0000182657589493e-10	1.1109916896045715	0.6100385202671161	1.4745633561475093	0.29051310649716533	0.9985416797468558	9.999273959785128e-11	3.2433726678538406	1.4409229254398772	3.6775718686653747	0.7806924968099811	1.626507436270387	1.0003217542997311e-10	5.971098679971471	3.003923601716095	1.0003217542997311e-10	7.6630559128220606	1.0003217542997311e-10	2.2196252993218586	2.855191738859538	2.395975489942508	3.8266443955118863	0.7830531510905162	0.5790011208552006	1.887307156887976	1.0003217542997311e-10	3.0010274135212085	0.46701352681705444	1.0003217542997311e-10	1.836550617823194	0.48549130107012484	1.0003217542997311e-10	1.0003217542997311e-10	5.728677208299683	2.5544793973204802	1.0007355434618424e-10	1.0007355434618424e-10	1.0007355434618424e-10	1.626730412560351	1.0007355434618424e-10	5.968323683171071	1.0007355434618424e-10	1.0007355434618424e-10	1.0007355434618424e-10	1.0007355434618424e-10	1.0007355434618424e-10	3.007522866661179	1.0007355434618424e-10	1.0007355434618424e-10	1.0007355434618424e-10	7.670909955227767	1.0007355434618424e-10	1.0007355434618424e-10	1.0007355434618424e-10	1.0007355434618424e-10	1.0007355434618424e-10	2.221388948741785	1.0007355434618424e-10	2.857075006102154	1.0007355434618424e-10	1.0007355434618424e-10	2.3958007016487217	1.0007355434618424e-10	3.827505861693844	0.7865841337897835	0.5730899889231039	1.8852554416237237	1.0007355434618424e-10	3.0013661275211385	1.0007355434618424e-10	0.46641402840547835	1.0007355434618424e-10	1.0007355434618424e-10	1.8380230650944058	1.0007355434618424e-10	0.48524623036773273	1.0007355434618424e-10	1.0007355434618424e-10	5.734508880423292	2.5529896656784214	0.36991990450702716	9.998402761327749e-11	1.1109141570928678	0.6102981141455484	1.4745555873604546	0.29053417213660404	1.00049049233808e-10	1.00049049233808e-10	0.9718061156879221	0.9880676920567465	1.9822697420046624	0.29442300856029757	0.7563891492235645	1.00049049233808e-10	1.2455895270201853	0.20890155191057955	0.999899002551888	0.2870411195329972	0.289785	0.20797	0.211005	0.29124	0.08397534622499998	0.04325152089999999	0.044523110025	0.08482073759999997	0.12053317289999997	0.12229216784999998	0.16879396679999994	0.0877654197	0.12113836559999996	0.12290619239999998	0.07904	0.04302	0.04801	0.08706	0.1385	0.11205	0.17093999999999998	0.08396	0.10744000000000001	0.12998	0.07904	0.04302	0.04801	0.08706	0.1385	0.11205	0.17093999999999998	0.08396	0.10744000000000001	0.12998	0.07904	0.04302	0.04801	0.08706	0.1385	0.11205	0.17093999999999998	0.08396	0.10744000000000001	0.12998	0.07904	0.07255	0.05404	0.08893	0.06595	0.04302	0.04597	0.054	0.05801	0.03799	0.04801	0.07198	0.08201	0.05344	0.058	0.08706	0.07904	0.07255	0.05404	0.08893	0.06595	0.04302	0.04597	0.054	0.05801	0.03799	0.04801	0.07198	0.08201	0.05344	0.058	0.08706
1662.6568036482856	2726.1222606045626	2727.998124304184	2717.6150841923736	2717.6149746038514	3244.35223878554	3242.5968332256675	0.47276401621763237	1.0004465041397571e-10	2.575951192573548	0.32861105636047494	3.2467128512757304	0.7162193187434525	0.37120538133594233	9.999835239273196e-11	1.1654789895271755	0.31063843401811686	1.643449234638857	0.2822555742112197	0.9711576492074845	1.0001667525696916e-10	3.360187376565242	0.6887232516231931	4.271697621999488	0.7472422667865379	0.7879244272592187	9.999220087948314e-11	3.0624458838228197	1.8262987482560902	9.999220087948314e-11	12.928727821085923	9.999220087948314e-11	2.7153357956623934	1.5628210963673357	5.716250013459737	3.3410181674514816	9.999220087948314e-11	0.5574944048486001	2.692749252141801	9.999220087948314e-11	4.143446302656263	0.8643821781561083	1.766448535223595	1.0270656649474261	0.4535586441576519	9.999220087948314e-11	0.9288932886308456	4.215605513570862	0.5425583823053082	1.001263713007426e-10	1.001263713007426e-10	1.001263713007426e-10	0.7895802143983179	1.001263713007426e-10	3.06546989166598	1.001263713007426e-10	1.001263713007426e-10	1.001263713007426e-10	1.001263713007426e-10	1.001263713007426e-10	1.830245887351194	1.001263713007426e-10	1.001263713007426e-10	1.001263713007426e-10	12.950634518501769	1.001263713007426e-10	1.001263713007426e-10	1.001263713007426e-10	1.001263713007426e-10	1.001263713007426e-10	2.7130758200062712	1.001263713007426e-10	1.5647451753495212	1.001263713007426e-10	1.001263713007426e-10	5.722018635337884	1.001263713007426e-10	3.3398367027309215	1.001263713007426e-10	0.5581331590883734	2.690672310403776	1.001263713007426e-10	4.1385987587362365	1.001263713007426e-10	0.8629656296669201	1.7555055202205418	1.001263713007426e-10	1.0285010375427543	1.001263713007426e-10	0.4524524038001114	1.001263713007426e-10	0.9288347146583446	4.21472440323562	0.5420801044850962	0.37134861751418086	9.999902123708235e-11	1.1651760919197431	0.3108480424953047	1.643565930240112	0.2822887344299054	0.1368615993553644	1.0000136116270089e-10	1.202496054196588	0.42159804880275686	1.6265400669470027	0.15335432530379106	0.6449497482793894	1.0000136116270089e-10	1.128907535515737	0.2045969781118923	1.6662081661584285	0.39059261880400675	0.294785	0.199985	0.21152	0.29371	0.08689819622500002	0.039994000225000007	0.04474071040000001	0.08626556410000001	0.11790515645000002	0.12470584640000001	0.17316260470000003	0.08460165440000002	0.11747518870000002	0.12425107840000002	0.08998	0.03901	0.042	0.08697	0.12297	0.12758	0.15905999999999998	0.07801	0.12097	0.13345	0.08998	0.03901	0.042	0.08697	0.12297	0.12758	0.15905999999999998	0.07801	0.12097	0.13345	0.08998	0.03901	0.042	0.08697	0.12297	0.12758	0.15905999999999998	0.07801	0.12097	0.13345	0.08998	0.06398	0.06559	0.087	0.05899	0.03901	0.04499	0.06497	0.06199	0.03302	0.042	0.06302	0.07206	0.056	0.07043	0.08697	0.08998	0.06398	0.06559	0.087	0.05899	0.03901	0.04499	0.06497	0.06199	0.03302	0.042	0.06302	0.07206	0.056	0.07043	0.08697
