## Supplementary material for "Generalized Maternal-Paternal Genotype Markov Model for Single-Cell Lineages": Code for simulations: combined-fit-stats-reconstructed-tree-nested.csv

nll_4state	nll_unphased	nll_cellphy	nll_gtr10z	nll_gtr10	nll_16state	nll_16state_mp	4state S_0	4state S_1	4state S_2	4state S_3	4state S_4	4state S_5	unphased S_0	unphased S_1	unphased S_2	unphased S_3	unphased S_4	unphased S_5	cellphy S_0	cellphy S_1	cellphy S_2	cellphy S_3	cellphy S_4	cellphy S_5	gtr10z S_0	gtr10z S_1	gtr10z S_2	gtr10z S_3	gtr10z S_4	gtr10z S_5	gtr10z S_6	gtr10z S_7	gtr10z S_8	gtr10z S_9	gtr10z S_10	gtr10z S_11	gtr10z S_12	gtr10z S_13	gtr10z S_14	gtr10z S_15	gtr10z S_16	gtr10z S_17	gtr10z S_18	gtr10z S_19	gtr10z S_20	gtr10z S_21	gtr10z S_22	gtr10z S_23	gtr10 S_0	gtr10 S_1	gtr10 S_2	gtr10 S_3	gtr10 S_4	gtr10 S_5	gtr10 S_6	gtr10 S_7	gtr10 S_8	gtr10 S_9	gtr10 S_10	gtr10 S_11	gtr10 S_12	gtr10 S_13	gtr10 S_14	gtr10 S_15	gtr10 S_16	gtr10 S_17	gtr10 S_18	gtr10 S_19	gtr10 S_20	gtr10 S_21	gtr10 S_22	gtr10 S_23	gtr10 S_24	gtr10 S_25	gtr10 S_26	gtr10 S_27	gtr10 S_28	gtr10 S_29	gtr10 S_30	gtr10 S_31	gtr10 S_32	gtr10 S_33	gtr10 S_34	gtr10 S_35	gtr10 S_36	gtr10 S_37	gtr10 S_38	gtr10 S_39	gtr10 S_40	gtr10 S_41	gtr10 S_42	gtr10 S_43	gtr10 S_44	16state S_0	16state S_1	16state S_2	16state S_3	16state S_4	16state S_5	16state_mp S_0	16state_mp S_1	16state_mp S_2	16state_mp S_3	16state_mp S_4	16state_mp S_5	16state_mp S_6	16state_mp S_7	16state_mp S_8	16state_mp S_9	16state_mp S_10	16state_mp S_11	4state pi_0	4state pi_1	4state pi_2	4state pi_3	unphased pi_0	unphased pi_1	unphased pi_2	unphased pi_3	unphased pi_4	unphased pi_5	unphased pi_6	unphased pi_7	unphased pi_8	unphased pi_9	cellphy pi_0	cellphy pi_1	cellphy pi_2	cellphy pi_3	cellphy pi_4	cellphy pi_5	cellphy pi_6	cellphy pi_7	cellphy pi_8	cellphy pi_9	gtr10z pi_0	gtr10z pi_1	gtr10z pi_2	gtr10z pi_3	gtr10z pi_4	gtr10z pi_5	gtr10z pi_6	gtr10z pi_7	gtr10z pi_8	gtr10z pi_9	gtr10 pi_0	gtr10 pi_1	gtr10 pi_2	gtr10 pi_3	gtr10 pi_4	gtr10 pi_5	gtr10 pi_6	gtr10 pi_7	gtr10 pi_8	gtr10 pi_9	16state pi_0	16state pi_1	16state pi_2	16state pi_3	16state pi_4	16state pi_5	16state pi_6	16state pi_7	16state pi_8	16state pi_9	16state pi_10	16state pi_11	16state pi_12	16state pi_13	16state pi_14	16state pi_15	16state_mp pi_0	16state_mp pi_1	16state_mp pi_2	16state_mp pi_3	16state_mp pi_4	16state_mp pi_5	16state_mp pi_6	16state_mp pi_7	16state_mp pi_8	16state_mp pi_9	16state_mp pi_10	16state_mp pi_11	16state_mp pi_12	16state_mp pi_13	16state_mp pi_14	16state_mp pi_15
1683.5860355106634	2744.917558145117	2744.635929196737	2737.353343379728	2737.3532565897954	3263.4312546138704	3260.8641535972806	0.9069915335344234	9.999882229148531e-11	2.9051961938807684	0.3087732319189937	2.9228557354810234	0.2080316118947379	0.9820616622723464	1.0006769647808655e-10	2.923262416033557	0.192273599909207	2.9799449591356137	0.13768582581488317	2.5889523866548356	9.999250427059563e-11	8.457679369347435	0.4512791188436188	8.018830853990897	0.35333334092316426	3.5131079640434266	1.0012343315592159e-10	9.836302610979267	3.0270379816211626	1.0012343315592159e-10	14.431675412386396	1.0012343315592159e-10	4.884041022984949	1.0012343315592159e-10	7.173204858140155	8.088667775209897	1.0012343315592159e-10	1.0012343315592159e-10	3.7814384894287993	1.0012343315592159e-10	10.277129743755314	1.0012343315592159e-10	2.912722232381151	7.028823366605651	1.784683728270746	1.0012343315592159e-10	1.7063246443044546	11.642620014611573	1.0012343315592159e-10	1.0018789577467517e-10	1.0018789577467517e-10	1.0018789577467517e-10	3.5103240531183206	1.0018789577467517e-10	9.836555751374265	1.0018789577467517e-10	1.0018789577467517e-10	1.0018789577467517e-10	1.0018789577467517e-10	1.0018789577467517e-10	3.0161646240028452	1.0018789577467517e-10	1.0018789577467517e-10	1.0018789577467517e-10	14.427589835970037	1.0018789577467517e-10	1.0018789577467517e-10	1.0018789577467517e-10	1.0018789577467517e-10	1.0018789577467517e-10	4.877944182935745	1.0018789577467517e-10	1.0018789577467517e-10	1.0018789577467517e-10	1.0018789577467517e-10	7.165346217050551	1.0018789577467517e-10	8.086292572175974	1.0018789577467517e-10	1.0018789577467517e-10	3.7765438527221535	1.0018789577467517e-10	10.274900899191506	1.0018789577467517e-10	1.0018789577467517e-10	2.902796623975337	1.0018789577467517e-10	7.040831552274539	1.0018789577467517e-10	1.7918664800515005	1.0018789577467517e-10	1.7158354760762848	11.649250947813425	1.0018789577467517e-10	0.9829361137646416	1.0013564492648948e-10	2.9223461560319923	0.1920868046243227	2.9804424331807517	0.13773167031094494	1.3415753109639341	1.0003540442468536e-10	2.8993263345815707	1.0003540442468536e-10	2.3708306921648696	0.2874433978039517	0.5878993999053442	1.0003540442468536e-10	2.9583454418883024	0.39618350935551	3.540078267365524	1.0003540442468536e-10	0.291525	0.207	0.21299	0.288485	0.08498682562500003	0.042849	0.0453647401	0.08322359522499999	0.12069135	0.12418381950000003	0.16820117925000003	0.08817786	0.11943279	0.12288884030000001	0.08604	0.04994	0.04101	0.08902	0.11211	0.139	0.15986	0.08395	0.11806	0.12101	0.08604	0.04994	0.04101	0.08902	0.11211	0.139	0.15986	0.08395	0.11806	0.12101	0.08604	0.04994	0.04101	0.08902	0.11211	0.139	0.15986	0.08395	0.11806	0.12101	0.08604	0.05608	0.069	0.08994	0.05603	0.04994	0.04198	0.06202	0.07	0.04197	0.04101	0.06399	0.06992	0.05604	0.05702	0.08902	0.08604	0.05608	0.069	0.08994	0.05603	0.04994	0.04198	0.06202	0.07	0.04197	0.04101	0.06399	0.06992	0.05604	0.05702	0.08902
1638.2472625301634	2725.906686772696	2720.1676434165106	2704.860404518542	2704.8602442073443	3227.3493116246646	3226.035375247667	0.9944111984839632	1.0001078701100315e-10	2.342208383745558	0.38131470593320743	2.716017527374748	0.8306743510201089	0.8785607495414185	1.0005883400055659e-10	2.4131651750694565	0.656376118781857	2.9148970617577157	0.4499076644803079	2.359185287149983	9.998343040966756e-11	7.015046644838812	1.462056896045487	7.423780331630621	1.2099591547571864	9.972773481287232e-11	9.972773481287232e-11	8.890314729609724	2.955929364798986	9.972773481287232e-11	14.28654918105157	9.972773481287232e-11	5.534800187896633	8.765769611014678	7.785720724774857	10.966753934939609	9.972773481287232e-11	2.158595409256703	5.142389400719613	9.972773481287232e-11	9.30716876537855	9.972773481287232e-11	5.023312500082661	1.324509770020685	2.639072170214921	9.972773481287232e-11	9.972773481287232e-11	4.815954463325736	9.972773481287232e-11	9.992949171593269e-11	9.992949171593269e-11	9.992949171593269e-11	9.992949171593269e-11	9.992949171593269e-11	8.901054621167273	9.992949171593269e-11	9.992949171593269e-11	9.992949171593269e-11	9.992949171593269e-11	9.992949171593269e-11	2.9501870813447155	9.992949171593269e-11	9.992949171593269e-11	9.992949171593269e-11	14.300510676204732	9.992949171593269e-11	9.992949171593269e-11	9.992949171593269e-11	9.992949171593269e-11	9.992949171593269e-11	5.54285782322154	9.992949171593269e-11	8.776198074610559	9.992949171593269e-11	9.992949171593269e-11	7.795010584001759	9.992949171593269e-11	10.954554498491982	9.992949171593269e-11	2.161857486164498	5.126645678284147	9.992949171593269e-11	9.319838650331594	9.992949171593269e-11	9.992949171593269e-11	5.008581094488209	9.992949171593269e-11	1.3055215170246726	9.992949171593269e-11	2.637493994360822	9.992949171593269e-11	9.992949171593269e-11	4.846019025471097	9.992949171593269e-11	0.8795546749877627	9.999126784772465e-11	2.412229197675294	0.656651181255767	2.915051773255113	0.44994002553089507	0.848489182534654	1.0005788157749966e-10	2.001689457589442	0.8858132447606438	3.7575942489321226	0.6254340543007558	0.9134319339192288	1.0005788157749966e-10	2.843400030316126	0.43323204083209155	2.17721620357404	0.28798295158578396	0.297065	0.20495	0.19898	0.299005	0.08824761422500002	0.0420045025	0.039593040399999994	0.08940399002499998	0.1217669435	0.1182199874	0.17764784065	0.08156190199999999	0.12256214949999998	0.11899202979999998	0.08305	0.04197	0.05096	0.09494	0.14390999999999998	0.11499000000000001	0.16913	0.062049999999999994	0.12	0.119	0.08305	0.04197	0.05096	0.09494	0.14390999999999998	0.11499000000000001	0.16913	0.062049999999999994	0.12	0.119	0.08305	0.04197	0.05096	0.09494	0.14390999999999998	0.11499000000000001	0.16913	0.062049999999999994	0.12	0.119	0.08305	0.07801	0.065	0.08801	0.0659	0.04197	0.02802	0.06501	0.04999	0.03403	0.05096	0.066	0.08112	0.05499	0.053	0.09494	0.08305	0.07801	0.065	0.08801	0.0659	0.04197	0.02802	0.06501	0.04999	0.03403	0.05096	0.066	0.08112	0.05499	0.053	0.09494
1604.3076971210269	2691.231862580387	2691.6699722017675	2676.177473638724	2676.1773445881026	3187.0910631970123	3185.095018062203	1.366018333843884	0.3107509337855788	1.9944769816495438	0.4470064819548874	2.870166621392162	0.5235119167121424	1.100901014970809	0.16761013319143997	1.8170152581628671	0.7284820992024055	3.412462553009147	0.42450510371173067	2.728353758932399	0.4340179098608341	5.366586774203917	1.6795907011769902	9.302844654723838	1.1327688417011854	9.83714719059558	1.0000285375765611e-10	2.7933176431260334	9.722797523280589	5.919999559027583	11.39281964058344	1.0000285375765611e-10	5.675748259830743	3.5298651472123987	3.9644196322901144	10.516308445542778	1.0000285375765611e-10	1.0000285375765611e-10	6.088470808327978	2.5738956476676442	9.669150333049787	0.9339695723632372	1.0000285375765611e-10	6.069901315360733	1.0000285375765611e-10	1.0000285375765611e-10	1.9614940269940182	11.596494151983933	1.1887102248341512	9.993842104023049e-11	9.993842104023049e-11	9.993842104023049e-11	9.824207693783318	9.993842104023049e-11	2.787363711294898	9.993842104023049e-11	9.993842104023049e-11	9.993842104023049e-11	9.993842104023049e-11	9.993842104023049e-11	9.725862476891736	9.993842104023049e-11	9.993842104023049e-11	5.922496786061575	11.38781653860205	9.993842104023049e-11	9.993842104023049e-11	9.993842104023049e-11	9.993842104023049e-11	9.993842104023049e-11	5.679152051828233	9.993842104023049e-11	3.5259167749755713	9.993842104023049e-11	9.993842104023049e-11	3.9730352925834493	9.993842104023049e-11	10.519259030100251	9.993842104023049e-11	9.993842104023049e-11	6.086990928531987	2.5716334863769155	9.664110355029012	9.993842104023049e-11	0.9356284883006408	9.993842104023049e-11	9.993842104023049e-11	6.056630662044993	9.993842104023049e-11	9.993842104023049e-11	9.993842104023049e-11	1.9705914555573012	11.591868597315491	1.2026915770686009	1.1025041560352582	0.16786739885338448	1.8171785599401218	0.7299872344307851	3.4094039683013766	0.424753997232289	1.3136333076470377	9.998962705234453e-11	2.2877145978460764	1.0060122139295558	3.610675504257053	0.3177784372638724	0.824511090908187	0.3276304745265948	1.3252863567788051	0.474516679658415	3.2070443716400154	0.5079341828565042	0.275515	0.190025	0.207985	0.326475	0.075908515225	0.036109500625	0.043257760225000004	0.10658592562499998	0.10470947575	0.11460597455	0.17989751924999997	0.07904469925	0.12407682374999998	0.13580380574999998	0.083	0.04102	0.043	0.11701	0.09506	0.12396	0.16601	0.07802	0.12492999999999999	0.12799	0.083	0.04102	0.043	0.11701	0.09506	0.12396	0.16601	0.07802	0.12492999999999999	0.12799	0.083	0.04102	0.043	0.11701	0.09506	0.12396	0.16601	0.07802	0.12492999999999999	0.12799	0.083	0.04303	0.07099	0.094	0.05203	0.04102	0.04602	0.06195	0.05297	0.032	0.043	0.062	0.07201	0.06298	0.06599	0.11701	0.083	0.04303	0.07099	0.094	0.05203	0.04102	0.04602	0.06195	0.05297	0.032	0.043	0.062	0.07201	0.06298	0.06599	0.11701
1635.4988115102021	2749.584117541686	2750.4843601624007	2737.4211880890366	2737.421092881131	3253.208328608987	3252.884670188887	1.6131157097597273	1.001470982557709e-10	1.9558765365782251	1.001470982557709e-10	2.9133114409125356	0.9817229000067191	1.191943146776875	9.99928982827473e-11	1.9651654912494227	0.831390205661481	3.0437962118394584	0.6845112491351789	3.189701898012876	1.000276304805098e-10	5.795379776763129	2.0198180773922676	8.096395424401594	1.8065707365212629	1.7616581180719704	1.000727158881296e-10	7.5194080556192056	12.95873755553948	3.91631067020302	19.552784051308297	1.000727158881296e-10	1.000727158881296e-10	1.000727158881296e-10	7.278197550127407	13.928578226795281	4.062821716862763	2.740718027821332	4.751277142839415	1.000727158881296e-10	4.792766161557394	1.6563047223883733	3.341113832838341	3.2305380196303086	0.9694497574782971	1.000727158881296e-10	1.000727158881296e-10	3.0217857366984227	1.2566275287043398	9.998212868600256e-11	9.998212868600256e-11	9.998212868600256e-11	1.7601808752216932	9.998212868600256e-11	7.518770830242581	9.998212868600256e-11	9.998212868600256e-11	9.998212868600256e-11	9.998212868600256e-11	9.998212868600256e-11	12.964559542381014	9.998212868600256e-11	9.998212868600256e-11	3.9187703590357374	19.584896545602458	9.998212868600256e-11	9.998212868600256e-11	9.998212868600256e-11	9.998212868600256e-11	9.998212868600256e-11	9.998212868600256e-11	9.998212868600256e-11	9.998212868600256e-11	9.998212868600256e-11	9.998212868600256e-11	7.278716597593518	9.998212868600256e-11	13.93681607914082	4.065357614537517	2.734742171704366	4.754885144812492	9.998212868600256e-11	4.780444367535547	9.998212868600256e-11	1.6602606248450746	3.331524890808132	9.998212868600256e-11	3.2375175671400975	9.998212868600256e-11	0.9656254720379641	9.998212868600256e-11	9.998212868600256e-11	3.0116033762515264	1.2511304966377776	1.191487299881237	1.0007696575143527e-10	1.9656398831261241	0.8302498546298351	3.0448230105015237	0.684049730024873	1.095209119740865	9.989823855119778e-11	2.20949440689547	0.8061142596912257	2.7159662403391285	0.5927604834997154	1.3112445035074967	9.989823855119778e-11	1.7314472675583081	0.8680725829652614	3.430391603132661	0.7607328767579613	0.29205	0.19798	0.209505	0.300465	0.08529320249999998	0.03919608039999999	0.043892345025	0.09027921622499999	0.11564011799999999	0.1223718705	0.17550160649999996	0.08295559979999999	0.11897212139999999	0.12589783964999998	0.09302	0.05099	0.04	0.09597	0.10499	0.12003	0.17304	0.08601	0.10297999999999999	0.13297	0.09302	0.05099	0.04	0.09597	0.10499	0.12003	0.17304	0.08601	0.10297999999999999	0.13297	0.09302	0.05099	0.04	0.09597	0.10499	0.12003	0.17304	0.08601	0.10297999999999999	0.13297	0.09302	0.04602	0.06602	0.08702	0.05897	0.05099	0.04701	0.059	0.05401	0.039	0.04	0.06497	0.08602	0.04398	0.068	0.09597	0.09302	0.04602	0.06602	0.08702	0.05897	0.05099	0.04701	0.059	0.05401	0.039	0.04	0.06497	0.08602	0.04398	0.068	0.09597
1591.5511557973462	2639.429454858062	2638.4125684091914	2629.447875499231	2629.447724049268	3157.999618931578	3156.3464862622805	2.2436555749306053	1.0013814486895724e-10	1.6420379027610275	0.4708579548423049	2.933129213438147	0.300814497077104	1.2753251239893444	0.18557788151071575	1.907532222516275	0.5281805402829769	3.3755627348786987	0.17137231410975678	3.22165572126745	0.4727572767764471	5.586154640918712	1.1969216991929053	8.936337747229146	0.44377330283389016	2.270374257452394	9.984321088954762e-11	7.411204273082151	4.298368058865062	9.984321088954762e-11	11.73473844520464	9.984321088954762e-11	6.871380070003249	9.984321088954762e-11	7.335659832980118	6.768532960433948	9.984321088954762e-11	1.5212448453135288	7.306428366667626	2.410123923540334	2.896491095775896	9.984321088954762e-11	9.984321088954762e-11	4.419376308677217	4.679160577619608	9.984321088954762e-11	2.162803243444448	13.871357895509355	9.984321088954762e-11	9.999129349275834e-11	9.999129349275834e-11	9.999129349275834e-11	2.280137302624167	9.999129349275834e-11	7.421106080791757	9.999129349275834e-11	9.999129349275834e-11	9.999129349275834e-11	9.999129349275834e-11	9.999129349275834e-11	4.306818714435295	9.999129349275834e-11	9.999129349275834e-11	9.999129349275834e-11	11.701566668688592	9.999129349275834e-11	9.999129349275834e-11	9.999129349275834e-11	9.999129349275834e-11	9.999129349275834e-11	6.849227775798218	9.999129349275834e-11	9.999129349275834e-11	9.999129349275834e-11	9.999129349275834e-11	7.3489591632179385	9.999129349275834e-11	6.7443344123909155	9.999129349275834e-11	1.524462032858291	7.312729273239731	2.4036607707231568	2.8949425464224454	9.999129349275834e-11	9.999129349275834e-11	9.999129349275834e-11	9.999129349275834e-11	4.409536808964316	9.999129349275834e-11	4.690697680060273	9.999129349275834e-11	2.1616984930482093	13.854954979709337	9.999129349275834e-11	1.2750400066589171	0.18581795412638422	1.90738087763817	0.5260420699690396	3.3765235245692486	0.17205628293169883	1.4539254311773504	9.999759820112e-11	2.095168517720529	0.5449316932282138	3.1177728708914203	0.347444176133335	1.0969244768934616	0.37771424316469354	1.7113929664746288	0.509175197676753	3.620756806463547	9.999759820112e-11	0.287515	0.20301	0.19902	0.310455	0.08266487522499998	0.0412130601	0.03960896040000001	0.09638230702500002	0.11673684029999998	0.1144424706	0.17852093865	0.08080610040000001	0.1260509391	0.12357350820000003	0.08102	0.04302	0.04002	0.09798	0.11499999999999999	0.12102	0.17697000000000002	0.07699	0.12799	0.11999000000000001	0.08102	0.04302	0.04002	0.09798	0.11499999999999999	0.12102	0.17697000000000002	0.07699	0.12799	0.11999000000000001	0.08102	0.04302	0.04002	0.09798	0.11499999999999999	0.12102	0.17697000000000002	0.07699	0.12799	0.11999000000000001	0.08102	0.05701	0.06099	0.096	0.05799	0.04302	0.03496	0.06202	0.06003	0.04203	0.04002	0.05496	0.08097	0.06597	0.06503	0.09798	0.08102	0.05701	0.06099	0.096	0.05799	0.04302	0.03496	0.06202	0.06003	0.04203	0.04002	0.05496	0.08097	0.06597	0.06503	0.09798
1653.406866813093	2686.496817591509	2683.6417635179946	2671.223249730307	2671.2232265364646	3204.7069515922217	3202.5559414009335	1.267539973451007	9.99876598438532e-11	2.223644831692602	0.7186659502236747	2.075475479647533	1.211767105174879	0.9723063940335734	1.0001120255025503e-10	2.486375068472701	0.9449665249476354	2.095971396779112	0.944866235958954	2.619984418769337	9.997552594915878e-11	7.253119091527052	2.093046352354123	5.33458365475133	2.4584860716427515	3.467289211924924	9.999339297678133e-11	12.243513065133486	9.999339297678133e-11	11.912035276767442	4.23830835840646	9.999339297678133e-11	9.999339297678133e-11	4.070612365642573	4.762789054471497	5.711293987018673	1.4982831798596412	2.286965293695517	1.7325740543777874	9.999339297678133e-11	2.7730541933122375	1.803695525424619	1.981716374242526	9.10953732384296	3.2677873937134096	9.999339297678133e-11	4.813085309208121	13.367516170255177	9.999339297678133e-11	9.999212253879672e-11	9.999212253879672e-11	9.999212253879672e-11	3.4672780608553366	9.999212253879672e-11	12.23955342689465	9.999212253879672e-11	9.999212253879672e-11	9.999212253879672e-11	9.999212253879672e-11	9.999212253879672e-11	9.999212253879672e-11	9.999212253879672e-11	9.999212253879672e-11	11.909176756487708	4.239945374954969	9.999212253879672e-11	9.999212253879672e-11	9.999212253879672e-11	9.999212253879672e-11	9.999212253879672e-11	9.999212253879672e-11	9.999212253879672e-11	4.052589248305891	9.999212253879672e-11	9.999212253879672e-11	4.766966740508558	9.999212253879672e-11	5.705490570466607	1.5109120432217225	2.288517564258763	1.7275759961785218	9.999212253879672e-11	2.7768083053792654	9.999212253879672e-11	1.8071853668514775	1.9815968618922772	9.999212253879672e-11	9.111385912066352	9.999212253879672e-11	3.2635200605309556	9.999212253879672e-11	4.816517796994948	13.362565464681047	9.999212253879672e-11	0.9718628407866671	1.000276200414695e-10	2.486986995411406	0.9453102649481915	2.0949149285282482	0.9452092167576002	1.3284395748886697	9.995601321745338e-11	2.35066651022822	0.9604375459262446	1.6282523988160933	1.5467171816735124	0.6319906495928914	9.995601321745338e-11	2.6255370560243243	0.9293558520443506	2.5579088922161004	0.32070454558589034	0.297435	0.199495	0.204025	0.299045	0.08846757922499997	0.03979825502499999	0.041626200625000005	0.089427912025	0.11867359064999997	0.12136835174999999	0.17789289914999998	0.08140393474999999	0.11931596454999999	0.12202531225	0.08392	0.04299	0.03601	0.0961	0.13201	0.12708	0.16793999999999998	0.07600000000000001	0.105	0.13295	0.08392	0.04299	0.03601	0.0961	0.13201	0.12708	0.16793999999999998	0.07600000000000001	0.105	0.13295	0.08392	0.04299	0.03601	0.0961	0.13201	0.12708	0.16793999999999998	0.07600000000000001	0.105	0.13295	0.08392	0.06195	0.06607	0.08488	0.07006	0.04299	0.035	0.04697	0.06101	0.041	0.03601	0.06699	0.08306	0.05803	0.06596	0.0961	0.08392	0.06195	0.06607	0.08488	0.07006	0.04299	0.035	0.04697	0.06101	0.041	0.03601	0.06699	0.08306	0.05803	0.06596	0.0961
1631.361435875137	2691.458271521536	2693.6509222185678	2679.491288223736	2679.4909486001748	3216.150659094161	3213.83465310458	1.4220028790033705	1.0065304009006091e-10	2.1470309003353805	0.36618949763935305	3.113628441331703	0.5036066870798923	1.1860742422992896	9.998223361666297e-11	1.7451922889669513	0.6136668396188489	3.59569115079607	0.5621280619637548	2.9460191914536553	9.99952870326544e-11	4.970349118478711	1.4209401003028548	9.484908785387468	1.5298798018291115	6.260053566311313	1.0082348853731663e-10	4.9482101765135305	5.24155632152123	6.517553045797957	35.42013220713522	1.0082348853731663e-10	1.0082348853731663e-10	2.7958599168179505	5.521951649878968	12.015515499080198	3.137472982490745	1.415141514893405	2.0779017477091988	1.0082348853731663e-10	4.517847698633894	1.0082348853731663e-10	3.4956265894238676	5.07189203716292	0.8805294169919874	1.0082348853731663e-10	1.3676587657583092	8.845599046113678	1.0022409647445567	9.998548910463546e-11	9.998548910463546e-11	9.998548910463546e-11	6.251608542113963	9.998548910463546e-11	4.921696270587617	9.998548910463546e-11	9.998548910463546e-11	9.998548910463546e-11	9.998548910463546e-11	9.998548910463546e-11	5.234432387736278	9.998548910463546e-11	9.998548910463546e-11	6.534054841288275	35.40843480928993	9.998548910463546e-11	9.998548910463546e-11	9.998548910463546e-11	9.998548910463546e-11	9.998548910463546e-11	9.998548910463546e-11	9.998548910463546e-11	2.7962414211761724	9.998548910463546e-11	9.998548910463546e-11	5.51247662466876	9.998548910463546e-11	12.001793395413051	3.1390430669830027	1.4185578028642083	2.0845307766535477	9.998548910463546e-11	4.508061134771566	9.998548910463546e-11	9.998548910463546e-11	3.5211976717258406	9.998548910463546e-11	5.059366235402531	9.998548910463546e-11	0.8787501089947223	9.998548910463546e-11	1.387715170391662	8.85715663139715	1.0140776091091959	1.1866152049346725	1.0001449537197944e-10	1.74577984648979	0.6139612664816007	3.59453293158479	0.5618552527135972	1.5869662768530548	1.000194007496281e-10	1.3988875995851773	0.8120970730135565	4.546515682638522	0.29809293024200867	0.7254112045238449	1.000194007496281e-10	2.096081841088456	0.41240635538531106	2.6740237933595914	0.7946397036918182	0.267535	0.20793	0.221525	0.30301	0.07157497622499999	0.0432348849	0.04907332562500001	0.0918150601	0.11125710509999999	0.11853138175	0.16213156069999998	0.09212338650000002	0.1260097386	0.13424858050000002	0.076	0.03002	0.05099	0.09001	0.11893000000000001	0.11202000000000001	0.15211999999999998	0.09603	0.14085999999999999	0.13302	0.076	0.03002	0.05099	0.09001	0.11893000000000001	0.11202000000000001	0.15211999999999998	0.09603	0.14085999999999999	0.13302	0.076	0.03002	0.05099	0.09001	0.11893000000000001	0.11202000000000001	0.15211999999999998	0.09603	0.14085999999999999	0.13302	0.076	0.065	0.05398	0.08302	0.05393	0.03002	0.05403	0.07591	0.05804	0.042	0.05099	0.066	0.0691	0.06495	0.06702	0.09001	0.076	0.065	0.05398	0.08302	0.05393	0.03002	0.05403	0.07591	0.05804	0.042	0.05099	0.066	0.0691	0.06495	0.06702	0.09001
1703.612124700236	2741.640169234282	2740.293927405192	2728.158240347792	2728.158045170415	3264.4953683396807	3260.762922981351	0.9363887128018896	0.2172991426582623	2.0740827654316143	0.6208658429970035	2.749799014057107	0.9820507689141957	0.9116959502612223	0.1376802619851274	2.2168437991800283	0.6168210306484385	3.0105477742148326	0.650989633201905	2.322480767998546	0.3571109631295221	6.417184336652475	1.3561969588228018	7.668248565452768	1.7394313749741568	1.7280434451568913	1.750157878586622	11.401264595907291	1.0000745647978469e-10	6.863422894318019	8.345199343705074	1.0000745647978469e-10	1.0000745647978469e-10	5.33815828774232	5.237517850502732	8.95423699867295	1.0000745647978469e-10	2.1914253548810554	6.3632072571611085	1.0000745647978469e-10	2.2357971198011826	0.8008649380447826	5.623532796222455	7.285384326794576	1.6293761332956052	1.0000745647978469e-10	3.8438805770507463	8.863360109966232	1.0000745647978469e-10	9.992423251649816e-11	9.992423251649816e-11	9.992423251649816e-11	1.7286760396817815	1.7587834719882758	11.402873933003647	9.992423251649816e-11	9.992423251649816e-11	9.992423251649816e-11	9.992423251649816e-11	9.992423251649816e-11	9.992423251649816e-11	9.992423251649816e-11	9.992423251649816e-11	6.855719124837542	8.329527943056808	9.992423251649816e-11	9.992423251649816e-11	9.992423251649816e-11	9.992423251649816e-11	9.992423251649816e-11	9.992423251649816e-11	9.992423251649816e-11	5.330816397090864	9.992423251649816e-11	9.992423251649816e-11	5.24881576285962	9.992423251649816e-11	8.93833278023358	9.992423251649816e-11	2.19295358326019	6.3524016352528	9.992423251649816e-11	2.240931860221763	9.992423251649816e-11	0.8004255795875652	5.619167622335654	9.992423251649816e-11	7.290350486287028	9.992423251649816e-11	1.6378357032570765	9.992423251649816e-11	3.8522375535871927	8.849561741686404	9.992423251649816e-11	0.9117156568198251	0.1378801683324421	2.2153659589182504	0.6165866999454391	3.0123074510852317	0.6513324620034077	1.5715131082514857	1.0000608026218894e-10	2.529211990295332	0.40658382635361034	2.5867425980424956	1.0068272084682799	0.29336676918584054	0.27647113637163323	1.9092862844096952	0.8294082872540162	3.43872298238956	0.2697076915257874	0.28803	0.1935	0.213035	0.305435	0.0829612809	0.03744224999999999	0.045383911225000004	0.09329053922500001	0.11146761	0.12272094210000001	0.1759488861	0.082444545	0.11820334499999999	0.13013669045	0.07808	0.03396	0.04898	0.09401	0.12506	0.12397999999999999	0.17086	0.07308	0.12094	0.13105	0.07808	0.03396	0.04898	0.09401	0.12506	0.12397999999999999	0.17086	0.07308	0.12094	0.13105	0.07808	0.03396	0.04898	0.09401	0.12506	0.12397999999999999	0.17086	0.07308	0.12094	0.13105	0.07808	0.05905	0.059	0.08594	0.06601	0.03396	0.03807	0.05298	0.06498	0.03501	0.04898	0.06902	0.08492	0.06796	0.06203	0.09401	0.07808	0.05905	0.059	0.08594	0.06601	0.03396	0.03807	0.05298	0.06498	0.03501	0.04898	0.06902	0.08492	0.06796	0.06203	0.09401
1582.5467458778148	2623.594202711613	2618.8097308401248	2613.558959451808	2613.5581301450065	3154.523561178649	3153.0092375122535	0.6639103816892293	0.3238775545011482	1.3951918283334748	0.9261376738371434	4.331451255964623	0.3235523898964647	0.9064353693799522	0.5348814339524248	1.5112272446622201	0.7661777389309837	3.6121867030371475	0.5312305761881585	2.289447625354815	1.3902913196713134	4.337615410535519	1.680578718963671	9.142006841085955	1.3531651845570876	2.2006292019117817	2.2525264010638693	6.639679332761946	1.0005813628254597e-10	1.0005813628254597e-10	9.91178299424122	3.9606141640519383	1.0005813628254597e-10	4.246754605070704	4.553693564616656	10.1466765309706	1.0005813628254597e-10	2.5655791728826647	7.576128556923961	2.0549333673153587	2.549081554020101	0.9549944931381964	2.036963180121041	4.135100763595525	2.8595831829749043	1.0005813628254597e-10	2.108321055010357	11.389637266911247	1.3981682245102875	1.0002042338645238e-10	1.0002042338645238e-10	1.0002042338645238e-10	2.2044824953247666	2.238240608913301	6.605864462484072	1.0002042338645238e-10	1.0002042338645238e-10	1.0002042338645238e-10	1.0002042338645238e-10	1.0002042338645238e-10	1.0002042338645238e-10	1.0002042338645238e-10	1.0002042338645238e-10	1.0002042338645238e-10	9.907864074886405	1.0002042338645238e-10	1.0002042338645238e-10	1.0002042338645238e-10	3.919155519747895	1.0002042338645238e-10	1.0002042338645238e-10	1.0002042338645238e-10	4.235275598695455	1.0002042338645238e-10	1.0002042338645238e-10	4.543998810737304	1.0002042338645238e-10	10.188630302592736	1.0002042338645238e-10	2.5606338720192348	7.588045543908789	2.060614662014512	2.5409922670091643	1.0002042338645238e-10	0.9543555700340579	2.0815173552996233	1.0002042338645238e-10	4.156110282472752	1.0002042338645238e-10	2.865632976840337	1.0002042338645238e-10	2.0828859720298296	11.378540268591788	1.3912076375929094	0.9067260124867372	0.5352915280716165	1.5110307256415518	0.7660286542697937	3.6116838997297904	0.5314131035786052	0.3710430654792473	0.3651280744498671	1.484220874008223	0.5242063154535632	3.910422077150965	0.35014311114306346	1.4175029352299922	0.6949468918494365	1.5412510919980447	0.9965440670709843	3.305323522975179	0.7187433788005105	0.292965	0.204465	0.208	0.29457	0.08582849122499998	0.04180593622500001	0.043264	0.0867714849	0.11980217744999999	0.12187343999999999	0.1725974001	0.08505744	0.1204585101	0.12254111999999999	0.07494	0.03402	0.043	0.082	0.13091999999999998	0.12997999999999998	0.17515	0.07999999999999999	0.12997	0.12002	0.07494	0.03402	0.043	0.082	0.13091999999999998	0.12997999999999998	0.17515	0.07999999999999999	0.12997	0.12002	0.07494	0.03402	0.043	0.082	0.13091999999999998	0.12997999999999998	0.17515	0.07999999999999999	0.12997	0.12002	0.07494	0.06093	0.07295	0.08109	0.06999	0.03402	0.036	0.06198	0.05703	0.044	0.043	0.061	0.09406	0.06799	0.05902	0.082	0.07494	0.06093	0.07295	0.08109	0.06999	0.03402	0.036	0.06198	0.05703	0.044	0.043	0.061	0.09406	0.06799	0.05902	0.082
1647.4062539484394	2753.3491245579776	2752.233042818763	2743.1721841282088	2743.1719033437457	3263.7564277185324	3258.2989196812155	0.5080972064614632	0.504984572214742	2.203429343213014	0.7562119241270255	2.7891523585973346	0.7544354193591531	0.2742687817335054	0.28060356997255564	2.3275320845106986	0.6084251173140706	2.9281109318596017	1.0040562526222192	0.7323601236952472	0.7494821800484576	6.7630835735221515	1.3648149041254827	7.654870649707902	2.646699422605997	1.434488010290333	1.0010126160450209e-10	10.637135485537328	1.0010126160450209e-10	1.0010126160450209e-10	12.858023434337642	1.0010126160450209e-10	5.33204357701959	6.333059800895743	5.6480362578038115	5.962073916717731	3.1077445570919497	2.0523050201180113	5.542139219226095	1.0010126160450209e-10	5.2146572485058655	1.7030858874649881	1.9228625867576776	5.784264975943467	1.0010126160450209e-10	1.7726593354240685	1.9519166963043184	12.092918482799163	1.0010126160450209e-10	9.994122140609536e-11	9.994122140609536e-11	9.994122140609536e-11	1.426731062579827	9.994122140609536e-11	10.630552450977493	9.994122140609536e-11	9.994122140609536e-11	9.994122140609536e-11	9.994122140609536e-11	9.994122140609536e-11	9.994122140609536e-11	9.994122140609536e-11	9.994122140609536e-11	9.994122140609536e-11	12.80230116971126	9.994122140609536e-11	9.994122140609536e-11	9.994122140609536e-11	9.994122140609536e-11	9.994122140609536e-11	5.315795948359104	9.994122140609536e-11	6.33405758688406	9.994122140609536e-11	9.994122140609536e-11	5.651440908102968	9.994122140609536e-11	5.974131636690419	3.0984570970815284	2.0685448812899168	5.530170935684524	9.994122140609536e-11	5.221917987088368	9.994122140609536e-11	1.7020283400299643	1.9339518157651978	9.994122140609536e-11	5.784124630826826	9.994122140609536e-11	9.994122140609536e-11	1.78533754148922	1.9531695849532458	12.091774145887186	9.994122140609536e-11	0.27446057204010277	0.281724281403219	2.32554576178375	0.6093023550599871	2.930673876912831	1.0024040047772675	0.30378187956612884	0.5461594293571963	1.1937760285425023	0.3932282336405229	3.1461725251651678	0.5140523260639864	0.2492732934228289	9.997352180864346e-11	3.4092806099552297	0.8480627133440656	2.732534605122801	1.6055260500211035	0.297965	0.20701	0.201515	0.29351	0.08878314122499996	0.0428531401	0.040608295225	0.08614812009999999	0.12336346929999997	0.12008883394999997	0.17491141429999996	0.0834312403	0.1215190102	0.1182933353	0.08902	0.044	0.04499	0.09305	0.13302999999999998	0.12395999999999999	0.1609	0.07103	0.12196	0.11806	0.08902	0.044	0.04499	0.09305	0.13302999999999998	0.12395999999999999	0.1609	0.07103	0.12196	0.11806	0.08902	0.044	0.04499	0.09305	0.13302999999999998	0.12395999999999999	0.1609	0.07103	0.12196	0.11806	0.08902	0.06902	0.052	0.07292	0.06401	0.044	0.02902	0.06001	0.07196	0.04201	0.04499	0.06008	0.08798	0.06195	0.05798	0.09305	0.08902	0.06902	0.052	0.07292	0.06401	0.044	0.02902	0.06001	0.07196	0.04201	0.04499	0.06008	0.08798	0.06195	0.05798	0.09305
1697.002590046198	2784.219930211483	2781.088740636954	2770.752929443509	2770.7528999314354	3306.7762095638677	3303.9331440770316	0.8664194080197863	0.4748618357011405	1.842529836241638	0.6225614136541696	3.2177507610016853	0.44055892445796063	1.1840274655410377	0.2813029299470294	1.8450090833568853	0.5581437208459101	2.931537523342247	0.6527817358336451	3.1397292685758034	0.6935612852824921	5.357664999890361	1.2780252828517562	7.582649216554808	1.7057768820151982	4.677807647319783	1.0010357561572701e-10	10.18941860376945	2.7646796484414744	4.045702238169556	6.397691240812927	1.0010357561572701e-10	1.0010357561572701e-10	3.8702306897448127	3.872081568092473	9.603010192696232	2.4474959238056933	2.0575105511859175	5.078824116327978	2.5955859214888073	4.069563113629593	1.6811126155978808	4.510569000569227	4.266531046719904	1.671255948386129	1.0010357561572701e-10	1.0010357561572701e-10	10.82194259275901	1.0010357561572701e-10	1.0003537651339308e-10	1.0003537651339308e-10	1.0003537651339308e-10	4.678758470314192	1.0003537651339308e-10	10.178258928421856	1.0003537651339308e-10	1.0003537651339308e-10	1.0003537651339308e-10	1.0003537651339308e-10	1.0003537651339308e-10	2.7652237354815172	1.0003537651339308e-10	1.0003537651339308e-10	4.0451482419689695	6.397032541508376	1.0003537651339308e-10	1.0003537651339308e-10	1.0003537651339308e-10	1.0003537651339308e-10	1.0003537651339308e-10	1.0003537651339308e-10	1.0003537651339308e-10	3.8583734893886734	1.0003537651339308e-10	1.0003537651339308e-10	3.8842591239993314	1.0003537651339308e-10	9.603037166224595	2.449545141201601	2.05348289156121	5.073470621272899	2.5934450920601204	4.0698023393595975	1.0003537651339308e-10	1.6843732606338346	4.514817662334159	1.0003537651339308e-10	4.273449403433492	1.0003537651339308e-10	1.6686881327407415	1.0003537651339308e-10	1.0003537651339308e-10	10.821629913935466	1.0003537651339308e-10	1.1841715668826787	0.2814613061734441	1.8461085411958462	0.5584068840476611	2.9293192257262204	0.6531249010946939	1.6018343025579747	0.601406871741124	1.4363119358584182	0.3903844164426417	2.5659860017580343	0.5250040942563765	0.7789729722056656	1.001007450963382e-10	2.280615461260199	0.711570650788312	3.329650858074132	0.7820862719982622	0.28245	0.21353	0.19951	0.30451	0.07977800249999999	0.0455950609	0.039804240100000006	0.0927263401	0.12062309699999998	0.112703199	0.172017699	0.08520274060000001	0.1300440406	0.12150558020000002	0.07596	0.04302	0.03199	0.10001	0.13391	0.11506	0.16401	0.09105	0.11606	0.12893000000000002	0.07596	0.04302	0.03199	0.10001	0.13391	0.11506	0.16401	0.09105	0.11606	0.12893000000000002	0.07596	0.04302	0.03199	0.10001	0.13391	0.11506	0.16401	0.09105	0.11606	0.12893000000000002	0.07596	0.06793	0.05906	0.07502	0.06598	0.04302	0.05	0.05502	0.056	0.04105	0.03199	0.06097	0.08899	0.06104	0.06796	0.10001	0.07596	0.06793	0.05906	0.07502	0.06598	0.04302	0.05	0.05502	0.056	0.04105	0.03199	0.06097	0.08899	0.06104	0.06796	0.10001
1566.238373560308	2705.191386116638	2707.2614870003404	2696.4865959121666	2696.48574351618	3235.920499634464	3233.48216849085	0.7304449436416289	0.356859489313634	1.8622180164361157	9.996462423009692e-11	3.1194233312382873	1.3534687221772668	1.2074824159052968	0.2943446970113336	1.6922409384455976	0.22163097575789573	3.3027697826972706	0.8784666457936487	3.0643642676867238	0.7416316369855623	4.917567268027051	0.4801544737892425	8.454151619089497	2.204193436494614	5.516703104232221	1.0015697977801143e-10	7.173771064479558	1.0015697977801143e-10	1.0015697977801143e-10	14.811684940204428	3.844505041319385	1.0015697977801143e-10	3.88610640006139	8.186551560888502	12.428803706790944	4.94585254020998	1.128275955014625	5.706698964449294	1.0015697977801143e-10	3.7243477611751237	0.732837822210781	3.636636902227804	1.0382607372602186	2.3974559857289686	0.744849272692753	1.9750156859915182	7.430745261902727	1.0015697977801143e-10	9.963034647914404e-11	9.963034647914404e-11	9.963034647914404e-11	5.5401522914725865	9.963034647914404e-11	7.198305373895313	9.963034647914404e-11	9.963034647914404e-11	9.963034647914404e-11	9.963034647914404e-11	9.963034647914404e-11	9.963034647914404e-11	9.963034647914404e-11	9.963034647914404e-11	9.963034647914404e-11	14.668566292801575	9.963034647914404e-11	9.963034647914404e-11	9.963034647914404e-11	3.897845773619154	9.963034647914404e-11	9.963034647914404e-11	9.963034647914404e-11	3.9045365663922205	9.963034647914404e-11	9.963034647914404e-11	8.17382747745443	9.963034647914404e-11	12.431662289973858	4.933175809975917	1.1338142322045923	5.725522448938526	9.963034647914404e-11	3.7235471774434905	9.963034647914404e-11	0.7321574127849717	3.656504715811077	9.963034647914404e-11	1.0316797024527817	9.963034647914404e-11	2.3880826683276557	0.735938558578184	1.9800428851304512	7.421916315463978	9.963034647914404e-11	1.208115431056537	0.2943712421113014	1.6919094785945428	0.2220000945904033	3.3030019200154186	0.8778447344684469	0.6266581649343465	0.27169130082186604	1.3539705220416685	0.46713457238084327	3.6581377557163335	0.5759581716089324	1.7627612726433113	0.32024751096077125	2.0550218637629376	1.0000640761032534e-10	3.0025779756403947	1.188983060128589	0.298495	0.198	0.203005	0.3005	0.08909926502500001	0.039203999999999996	0.041211030025000005	0.09030025	0.11820401999999999	0.12119195495000001	0.179395495	0.08038998	0.11899799999999998	0.122006005	0.08103	0.04098	0.035	0.08298	0.11902	0.13199	0.18392	0.07396	0.12106	0.13006	0.08103	0.04098	0.035	0.08298	0.11902	0.13199	0.18392	0.07396	0.12106	0.13006	0.08103	0.04098	0.035	0.08298	0.11902	0.13199	0.18392	0.07396	0.12106	0.13006	0.08103	0.06297	0.06699	0.10198	0.05605	0.04098	0.031	0.05397	0.065	0.04296	0.035	0.06706	0.08194	0.06709	0.063	0.08298	0.08103	0.06297	0.06699	0.10198	0.05605	0.04098	0.031	0.05397	0.065	0.04296	0.035	0.06706	0.08194	0.06709	0.063	0.08298
1636.9971434400388	2710.9707998929216	2708.992889157783	2697.3525858657113	2697.3525310086975	3217.9138059822194	3213.245289662024	1.7247215363937058	1.0002087590634833e-10	0.8897806049057119	0.3793056825082162	3.5283835921633275	1.0963472666979905	1.5094090752821294	0.17074701644403625	1.3399811299357798	0.432608472343531	3.2462199705348262	0.8006002308825605	3.971721847931286	0.4491849201657066	3.894426101726728	1.0129808028046208	8.79044461706006	2.031512743608019	2.1619741579537117	1.0016588530777032e-10	4.781646503084886	8.00088639127461	4.176710734676394	10.440568701424253	1.0016588530777032e-10	6.131854446985027	4.497971135125417	4.502722733198784	11.96618566829366	1.785934644106619	1.0016588530777032e-10	6.2502891737182305	1.0016588530777032e-10	5.9523033373974705	0.8702817590459895	7.5384516978069085	1.0016588530777032e-10	1.753184723478378	1.0395236589966945	3.7430196229728647	8.87601599126332	1.0016588530777032e-10	1.0000042262312165e-10	1.0000042262312165e-10	1.0000042262312165e-10	2.1604413324219336	1.0000042262312165e-10	4.786896774393885	1.0000042262312165e-10	1.0000042262312165e-10	1.0000042262312165e-10	1.0000042262312165e-10	1.0000042262312165e-10	7.9944586919556375	1.0000042262312165e-10	1.0000042262312165e-10	4.185637253892226	10.434676317833073	1.0000042262312165e-10	1.0000042262312165e-10	1.0000042262312165e-10	1.0000042262312165e-10	1.0000042262312165e-10	6.1429680870480246	1.0000042262312165e-10	4.49809067483012	1.0000042262312165e-10	1.0000042262312165e-10	4.496963747554853	1.0000042262312165e-10	11.969168748264135	1.7833930826552622	1.0000042262312165e-10	6.25298345760366	1.0000042262312165e-10	5.945818211780105	1.0000042262312165e-10	0.870636011689883	7.531303049955991	1.0000042262312165e-10	1.0000042262312165e-10	1.0000042262312165e-10	1.7553910716525856	1.0423634210392703	3.753180571348627	8.871304476181527	1.0000042262312165e-10	1.5092065456495887	0.17101588509132912	1.3404317005534272	0.432187341121199	3.2464112397249907	0.8000124324463448	0.947265102533739	9.999953967811318e-11	0.9190908892658968	0.8334719268859324	2.8088307086804774	0.3022319552117976	2.0185373308863555	0.34461324961172185	1.7403004054700795	9.999953967811318e-11	3.6904169797650965	1.3583176953552125	0.280985	0.22247	0.19599	0.300555	0.07895257022500002	0.0494929009	0.038412080099999996	0.090333308025	0.12502146590000002	0.11014050030000001	0.16890289335000003	0.0872037906	0.13372894170000002	0.11781154890000001	0.07	0.05692	0.039	0.09893	0.1249	0.12795	0.16912	0.07905	0.12714999999999999	0.10697999999999999	0.07	0.05692	0.039	0.09893	0.1249	0.12795	0.16912	0.07905	0.12714999999999999	0.10697999999999999	0.07	0.05692	0.039	0.09893	0.1249	0.12795	0.16912	0.07905	0.12714999999999999	0.10697999999999999	0.07	0.05598	0.05299	0.09103	0.06892	0.05692	0.03899	0.05605	0.07496	0.04006	0.039	0.05099	0.07809	0.0711	0.05599	0.09893	0.07	0.05598	0.05299	0.09103	0.06892	0.05692	0.03899	0.05605	0.07496	0.04006	0.039	0.05099	0.07809	0.0711	0.05599	0.09893
1605.4458647917977	2672.0096734123176	2675.901159776968	2657.5880838909015	2657.5872168813653	3210.498705493505	3207.1892801938047	0.9100178329750681	1.0008260461681815e-10	2.3833302619241556	1.3098696669003405	2.7083449187926982	0.2848044993130783	0.7921702331010388	0.153996502213909	2.3642361788112334	0.9281210312567205	2.3179244249072926	0.9017873379376448	1.9951381391529894	0.3753310301653571	6.916950150532251	2.020264225485746	5.694715910794814	2.2875169642223123	3.8654760536536745	1.999752304239513	5.068223529537994	8.110958868166072	1.0036732905362532e-10	17.831803132782813	1.0036732905362532e-10	19.904959333365905	3.9598786324017947	11.686930212380986	9.572619366890379	1.6750426402703067	1.1851936905167137	3.015713214682103	1.0036732905362532e-10	7.482530309208107	2.3847736990717725	1.9152558590214102	3.400755583076741	1.0036732905362532e-10	1.0036732905362532e-10	1.9900843139266349	3.5314486188748493	1.0036732905362532e-10	9.994084052255518e-11	9.994084052255518e-11	9.994084052255518e-11	3.8674726767029517	2.0025557519828747	5.067624812828596	9.994084052255518e-11	9.994084052255518e-11	9.994084052255518e-11	9.994084052255518e-11	9.994084052255518e-11	8.14523197126137	9.994084052255518e-11	9.994084052255518e-11	9.994084052255518e-11	17.868294500914523	9.994084052255518e-11	9.994084052255518e-11	9.994084052255518e-11	9.994084052255518e-11	9.994084052255518e-11	19.928420148737313	9.994084052255518e-11	3.9674373151733877	9.994084052255518e-11	9.994084052255518e-11	11.66399530480026	9.994084052255518e-11	9.576163521340147	1.6715506396999409	1.1975164498175925	3.0371802268260204	9.994084052255518e-11	7.478927653136324	9.994084052255518e-11	2.3759942726383696	1.89685993473011	9.994084052255518e-11	3.4188171471072213	9.994084052255518e-11	9.994084052255518e-11	9.994084052255518e-11	1.9675230098608472	3.4913250979477866	9.994084052255518e-11	0.7921005114017845	0.15424147033627156	2.3639126643127537	0.9279092397820164	2.31813635634202	0.902019262628338	1.0128276073538527	1.0000289408781488e-10	1.3966580523297725	0.4877494827481464	2.185117588878994	0.8624085079318708	0.5966646192996432	0.30594000782883257	3.3948243875806683	1.329547025906019	2.458413202467585	0.9447701704638987	0.296425	0.197055	0.202495	0.304025	0.087867780625	0.038830673025000005	0.041004225025	0.09243120062499999	0.11682405675	0.12004916075000001	0.18024122125	0.07980530445	0.11981929275	0.12312708475	0.07601	0.03506	0.035	0.08309	0.12694	0.12203	0.19186	0.08	0.11705	0.13296000000000002	0.07601	0.03506	0.035	0.08309	0.12694	0.12203	0.19186	0.08	0.11705	0.13296000000000002	0.07601	0.03506	0.035	0.08309	0.12694	0.12203	0.19186	0.08	0.11705	0.13296000000000002	0.07601	0.068	0.068	0.08094	0.05894	0.03506	0.031	0.06204	0.05403	0.049	0.035	0.065	0.11092	0.05501	0.06796	0.08309	0.07601	0.068	0.068	0.08094	0.05894	0.03506	0.031	0.06204	0.05403	0.049	0.035	0.065	0.11092	0.05501	0.06796	0.08309
1626.0983816262658	2786.423319198028	2784.2154550456803	2768.4268279704443	2768.426571123682	3291.8022662347844	3287.1774260800553	0.523101364966304	0.0	1.7314353519613133	1.6044159017381117	3.870622256873934	0.2651960978035682	0.9264150590146073	0.2683176735872238	1.6232893679680813	0.9980134326944802	3.487844609466978	0.5435720925824832	2.4525293284935956	0.7206762200388962	4.840553902665638	2.3826570947946877	9.291533253698125	1.3668787263159912	6.275518520036078	1.3283950996636245	4.100449152622793	5.818145286739043	3.9614974799296463	18.14797357678633	1.0006328901198584e-10	1.0006328901198584e-10	1.0006328901198584e-10	9.789666480262435	7.034754826906591	1.5190952993280045	3.1590999499596326	8.133321572302892	1.0006328901198584e-10	3.8624618579650676	0.6885422148745661	1.4432091460599483	1.0006328901198584e-10	1.0006328901198584e-10	0.9015627992719379	3.527075965925986	9.557640800250784	1.4223506248450988	9.995475482299551e-11	9.995475482299551e-11	9.995475482299551e-11	6.263780537854028	1.3325033063158958	4.116601365324516	9.995475482299551e-11	9.995475482299551e-11	9.995475482299551e-11	9.995475482299551e-11	9.995475482299551e-11	5.799238118338338	9.995475482299551e-11	9.995475482299551e-11	3.9514541831722045	18.092650123807314	9.995475482299551e-11	9.995475482299551e-11	9.995475482299551e-11	9.995475482299551e-11	9.995475482299551e-11	9.995475482299551e-11	9.995475482299551e-11	9.995475482299551e-11	9.995475482299551e-11	9.995475482299551e-11	9.789615933751653	9.995475482299551e-11	7.026883404375825	1.527035945251133	3.163330994039266	8.129490930442389	9.995475482299551e-11	3.8586153736028006	9.995475482299551e-11	0.6912418643837303	1.450788849346605	9.995475482299551e-11	9.995475482299551e-11	9.995475482299551e-11	9.995475482299551e-11	0.9040144616436685	3.532090515421684	9.551923076998364	1.4348666504353484	0.9254325615436197	0.2685426006843437	1.6235366682144796	0.9983045378860912	3.4886498373161134	0.5429656431755957	1.415991852743475	1.0001533734968298e-10	0.9124890803834506	0.7864299923367267	4.084332740353248	0.5067660944937852	0.49597406334439964	0.5142457829564805	2.3321234144256366	1.2143908918294768	2.8288436899211917	0.5854768578716868	0.30096	0.202435	0.1995	0.297105	0.0905769216	0.040979929225	0.03980025	0.088271381025	0.12184967520000001	0.12008304	0.1788334416	0.080771565	0.12028890135	0.11854489500000001	0.08997	0.04898	0.04	0.1041	0.11396	0.134	0.17402	0.08298	0.10997	0.10202	0.08997	0.04898	0.04	0.1041	0.11396	0.134	0.17402	0.08298	0.10997	0.10202	0.08997	0.04898	0.04	0.1041	0.11396	0.134	0.17402	0.08298	0.10997	0.10202	0.08997	0.05396	0.06198	0.07604	0.06	0.04898	0.03999	0.05295	0.07202	0.04299	0.04	0.04802	0.09798	0.05702	0.054	0.1041	0.08997	0.05396	0.06198	0.07604	0.06	0.04898	0.03999	0.05295	0.07202	0.04299	0.04	0.04802	0.09798	0.05702	0.054	0.1041
1612.5583210539385	2723.879866812517	2723.562693399922	2712.360956535016	2712.3606569717294	3248.8930285544907	3246.262322155359	1.3832394454023007	0.5554820585374415	1.9710491023200758	1.0004860397020665e-10	3.2199851181633425	0.2927702508735533	0.8728874907176737	0.44682553466545794	2.140976995770328	0.2085613034674676	3.003405668577431	0.7682592581792199	2.3334037486990638	1.1630734529892257	6.155963181624377	0.4725133572582857	7.584631387668563	2.0380372123561785	3.088522489424432	1.864281849605972	3.9365197331127644	1.0008781376746099e-10	5.713475889006713	17.821793962101278	1.0008781376746099e-10	1.0008781376746099e-10	6.227613238999516	9.445014573331894	5.593111070139699	3.570131216146135	1.0008781376746099e-10	7.683097518157603	1.6941062568964973	7.489518860413642	1.0008781376746099e-10	4.050062368932009	3.7279698582594407	1.8196792059855633	0.8705398732199838	1.9884894744803645	3.8542461372902945	1.0008781376746099e-10	1.0001963408320377e-10	1.0001963408320377e-10	1.0001963408320377e-10	3.0891712597200907	1.8666771071959711	3.9424789835830016	1.0001963408320377e-10	1.0001963408320377e-10	1.0001963408320377e-10	1.0001963408320377e-10	1.0001963408320377e-10	1.0001963408320377e-10	1.0001963408320377e-10	1.0001963408320377e-10	5.725544011639513	17.841666566087355	1.0001963408320377e-10	1.0001963408320377e-10	1.0001963408320377e-10	1.0001963408320377e-10	1.0001963408320377e-10	1.0001963408320377e-10	1.0001963408320377e-10	6.219699319243186	1.0001963408320377e-10	1.0001963408320377e-10	9.43107698951642	1.0001963408320377e-10	5.60892262970689	3.587571295676769	1.0001963408320377e-10	7.6697783229757635	1.6826572953043066	7.481645365928633	1.0001963408320377e-10	1.0001963408320377e-10	4.089150776483248	1.0001963408320377e-10	3.742899605969928	1.0001963408320377e-10	1.8055544733576103	0.8719583368619611	1.991105654484132	3.8426472834271426	1.0001963408320377e-10	0.87245229763649	0.44710793313683256	2.140484057894309	0.20896695511114932	3.003402744543025	0.7688407903355275	0.29186460116236024	0.6073432785145346	1.9594469332368312	0.4085124918172822	2.6379423208653896	0.6076087305226817	1.4485015905491174	0.2926815113674227	2.314642318498261	1.00022333081731e-10	3.3905060285058517	0.9332241976295461	0.29601	0.210985	0.206005	0.287	0.0876219201	0.044514670225000004	0.042438060024999995	0.08236899999999998	0.1249073397	0.12195908009999999	0.16990973999999998	0.08692792985	0.12110539	0.11824686999999999	0.08299	0.04196	0.047	0.08104	0.14211000000000001	0.11703	0.1669	0.07595	0.11999	0.12503	0.08299	0.04196	0.047	0.08104	0.14211000000000001	0.11703	0.1669	0.07595	0.11999	0.12503	0.08299	0.04196	0.047	0.08104	0.14211000000000001	0.11703	0.1669	0.07595	0.11999	0.12503	0.08299	0.06804	0.05702	0.08094	0.07407	0.04196	0.04198	0.05703	0.06001	0.03397	0.047	0.06603	0.08596	0.06296	0.059	0.08104	0.08299	0.06804	0.05702	0.08094	0.07407	0.04196	0.04198	0.05703	0.06001	0.03397	0.047	0.06603	0.08596	0.06296	0.059	0.08104
1652.8607238398724	2743.4098295656586	2742.2462030552006	2733.611599607298	2733.6113787234804	3277.915239201769	3271.735586337425	0.5190117477436247	1.0067547180894323e-10	1.859711840763118	1.0435445537169656	3.1524757803341905	1.1311715185158076	0.43253012173411687	0.1383792107709315	1.765087113273961	1.1523865182461088	3.243665863796924	1.0438353744511646	1.0682492224197335	0.3457130434176007	5.139984807276705	2.6757992863384352	8.298310481710788	2.715829750306279	3.796638346878108	9.976464299327549e-11	6.084714054661791	9.976464299327549e-11	5.011624680944579	14.886144839055515	9.976464299327549e-11	8.330785741841325	9.190281144085775	5.5553557840523835	4.73652214688983	3.0666468146998893	1.2417323029871221	9.555804677230787	9.976464299327549e-11	4.51524757850134	0.7974556814081343	9.976464299327549e-11	4.4101451018840905	0.7292847331311176	0.7101999801265056	2.7929733211305456	6.84003922623412	2.0018104063929085	9.990753383711053e-11	9.990753383711053e-11	9.990753383711053e-11	3.786203819256719	9.990753383711053e-11	6.075805118607041	9.990753383711053e-11	9.990753383711053e-11	9.990753383711053e-11	9.990753383711053e-11	9.990753383711053e-11	9.990753383711053e-11	9.990753383711053e-11	9.990753383711053e-11	5.002699980984755	14.864540788686867	9.990753383711053e-11	9.990753383711053e-11	9.990753383711053e-11	9.990753383711053e-11	9.990753383711053e-11	8.329652355689264	9.990753383711053e-11	9.16662290453028	9.990753383711053e-11	9.990753383711053e-11	5.5519331628276225	9.990753383711053e-11	4.736382162178608	3.0680941819329024	1.247422571257978	9.565900584099968	9.990753383711053e-11	4.516722331068643	9.990753383711053e-11	0.8013022646773121	9.990753383711053e-11	9.990753383711053e-11	4.4097058773921045	9.990753383711053e-11	0.7330539227682512	0.711382866840513	2.7867651749393954	6.834023759684642	2.011794368591478	0.43310500528599094	0.1390634956218116	1.763745836403142	1.1528255424134752	3.2446147711885645	1.043247264170021	9.999574948207258e-11	9.999574948207258e-11	1.4378356104187078	1.4431249387602776	3.604853777694966	0.27196541866543283	0.9273317440831709	0.269777418149648	2.060528417871847	0.8236229384893728	2.857747120189421	1.7503919259290495	0.281975	0.20455	0.211975	0.3015	0.07950990062499999	0.04184070249999999	0.044933400625	0.09090224999999999	0.11535597249999997	0.11954330124999998	0.17003092499999997	0.08671897249999999	0.12334364999999999	0.127820925	0.07602	0.03608	0.04197	0.08307	0.11603	0.11599999999999999	0.17987999999999998	0.09397	0.12694	0.13004	0.07602	0.03608	0.04197	0.08307	0.11603	0.11599999999999999	0.17987999999999998	0.09397	0.12694	0.13004	0.07602	0.03608	0.04197	0.08307	0.11603	0.11599999999999999	0.17987999999999998	0.09397	0.12694	0.13004	0.07602	0.04501	0.05999	0.09597	0.07102	0.03608	0.05097	0.06295	0.05601	0.043	0.04197	0.06803	0.08391	0.06399	0.06201	0.08307	0.07602	0.04501	0.05999	0.09597	0.07102	0.03608	0.05097	0.06295	0.05601	0.043	0.04197	0.06803	0.08391	0.06399	0.06201	0.08307
1653.4644937574494	2734.202605669096	2733.672819901792	2718.1988359206703	2718.198213696715	3244.221061956393	3239.003174879885	1.037920330887042	1.0000252949536664e-10	2.201640573559365	0.33004709146918	3.443101579121735	0.4667338611396001	1.072229471263345	0.14736058217603654	1.7118097178444638	0.20031616703604088	4.219753404023392	0.2797973193525501	2.873653352057039	0.3804619578206327	4.992939175093562	0.47780129029325996	10.880061006200597	0.7758364560692539	3.180016058758363	1.0048786856980577e-10	2.713521054225552	6.6849407323422225	1.0048786856980577e-10	34.964768897473206	1.0048786856980577e-10	3.9660490273308215	1.0048786856980577e-10	6.114780273096156	9.937040244936533	1.0048786856980577e-10	1.0048786856980577e-10	8.739969489621096	1.0048786856980577e-10	8.318042524626033	1.0048786856980577e-10	1.0048786856980577e-10	2.525231589308898	3.058496615453432	0.8563811693344222	3.553955551155289	6.039687809922404	1.0048786856980577e-10	1.002479313613428e-10	1.002479313613428e-10	1.002479313613428e-10	3.1770207562484707	1.002479313613428e-10	2.7013461939822774	1.002479313613428e-10	1.002479313613428e-10	1.002479313613428e-10	1.002479313613428e-10	1.002479313613428e-10	6.759698183794956	1.002479313613428e-10	1.002479313613428e-10	1.002479313613428e-10	35.07708899664339	1.002479313613428e-10	1.002479313613428e-10	1.002479313613428e-10	1.002479313613428e-10	1.002479313613428e-10	3.983873200390166	1.002479313613428e-10	1.002479313613428e-10	1.002479313613428e-10	1.002479313613428e-10	6.080569045633617	1.002479313613428e-10	9.93402566305937	1.002479313613428e-10	1.002479313613428e-10	8.753514596112645	1.002479313613428e-10	8.32285459637925	1.002479313613428e-10	1.002479313613428e-10	1.002479313613428e-10	1.002479313613428e-10	2.5111508894539107	1.002479313613428e-10	3.0273825768541816	0.8572728475017809	3.5330948517499943	6.068118002512955	1.002479313613428e-10	1.0715337752698713	0.14733925584829835	1.7116763919316074	0.2004467000065802	4.219946629556338	0.2803507726646229	0.8965581900449195	1.0000777767177491e-10	0.947730013049699	1.0000777767177491e-10	3.45053855159573	1.0000777767177491e-10	1.2653672109941645	0.30177719535519143	2.3276713326816463	0.46234136830608125	5.052282253115261	0.5674810901383063	0.28151	0.206955	0.215	0.296535	0.07924788009999999	0.042830372025	0.04622500000000001	0.087933006225	0.1165198041	0.12104930000000001	0.16695513569999998	0.08899065	0.12273880185	0.12751005	0.08502	0.03997	0.05099	0.09505	0.13201	0.106	0.15497	0.08799	0.11397	0.13403	0.08502	0.03997	0.05099	0.09505	0.13201	0.106	0.15497	0.08799	0.11397	0.13403	0.08502	0.03997	0.05099	0.09505	0.13201	0.106	0.15497	0.08799	0.11397	0.13403	0.08502	0.05798	0.046	0.08001	0.07403	0.03997	0.04299	0.06496	0.06	0.045	0.05099	0.07301	0.07496	0.04901	0.06102	0.09505	0.08502	0.05798	0.046	0.08001	0.07403	0.03997	0.04299	0.06496	0.06	0.045	0.05099	0.07301	0.07496	0.04901	0.06102	0.09505
1618.5147120956326	2766.7723652263962	2768.3998505340455	2754.3314896120914	2754.3313654553244	3266.927957370155	3265.190320245313	0.8753282687862862	1.0000041432837205e-10	2.050232205635163	1.237271800390714	3.2011034613617237	0.26306468757740625	1.0314273902319817	0.1451188958159757	1.9705870512779002	0.820392702268127	2.915050881231048	0.65234138475822	2.6669933706037052	0.3757421035430146	5.878452167729797	1.9780680493714804	7.865674856003145	1.7543235155704648	1.0003757586729307e-10	1.6207386948637341	4.415137760565322	3.6202978518783184	8.71358263901438	19.323103205080194	1.0003757586729307e-10	4.3090553302855366	9.753136838760783	8.087418172947569	7.484992241094635	1.2321528191066917	1.0003757586729307e-10	4.802166782504357	1.0003757586729307e-10	3.960221880067294	0.9135655128792207	3.3694561393167115	6.288399146862168	3.4196723989455147	1.0003757586729307e-10	1.0003757586729307e-10	7.836690352525696	1.1634435562694676	1.0005986362704767e-10	1.0005986362704767e-10	1.0005986362704767e-10	1.0005986362704767e-10	1.6360378228386916	4.420704118615243	1.0005986362704767e-10	1.0005986362704767e-10	1.0005986362704767e-10	1.0005986362704767e-10	1.0005986362704767e-10	3.622434063081271	1.0005986362704767e-10	1.0005986362704767e-10	8.706350400028876	19.3127950069877	1.0005986362704767e-10	1.0005986362704767e-10	1.0005986362704767e-10	1.0005986362704767e-10	1.0005986362704767e-10	4.321936228463249	1.0005986362704767e-10	9.743873863651267	1.0005986362704767e-10	1.0005986362704767e-10	8.09354111980689	1.0005986362704767e-10	7.47135734784885	1.2253771884955906	1.0005986362704767e-10	4.7998705353893385	1.0005986362704767e-10	3.9737229528265656	1.0005986362704767e-10	0.912496584176141	3.3740476216607216	1.0005986362704767e-10	6.280425056182594	1.0005986362704767e-10	3.4160944671768436	1.0005986362704767e-10	1.0005986362704767e-10	7.832980379868525	1.1669458107186665	1.0317039803983121	0.1452544646455009	1.970021224397294	0.8210354592671775	2.915227816412099	0.6521792883932965	0.6175582903717546	0.3005427187969776	2.201580811118897	0.8547057376851772	2.6078036950167065	0.5077716179750534	1.4100511496520443	1.000588229452598e-10	1.7303617458193796	0.7890206202696087	3.2411942141411902	0.8052050599424007	0.282515	0.199995	0.20298	0.31451	0.07981472522499998	0.039998000024999994	0.0412008804	0.09891654009999998	0.11300317484999997	0.11468978939999998	0.17770758529999994	0.08118997019999999	0.12580085489999998	0.12767847959999998	0.09203	0.04298	0.04297	0.11306	0.10605	0.11096	0.16396	0.08904999999999999	0.11893	0.12000999999999999	0.09203	0.04298	0.04297	0.11306	0.10605	0.11096	0.16396	0.08904999999999999	0.11893	0.12000999999999999	0.09203	0.04298	0.04297	0.11306	0.10605	0.11096	0.16396	0.08904999999999999	0.11893	0.12000999999999999	0.09203	0.05602	0.04996	0.07901	0.05003	0.04298	0.04203	0.05993	0.061	0.04702	0.04297	0.04901	0.08495	0.059	0.071	0.11306	0.09203	0.05602	0.04996	0.07901	0.05003	0.04298	0.04203	0.05993	0.061	0.04702	0.04297	0.04901	0.08495	0.059	0.071	0.11306
1634.669728653721	2765.1296260317054	2766.6719488731774	2753.191800308876	2753.191278330659	3283.893351032197	3277.2075019776985	0.8082253251921544	0.26613471532115085	2.4943309754039444	0.3702454971442151	3.4693343349974826	1.0025303202046037e-10	0.5486724576465044	0.39489366539159865	2.283717860373114	0.576609748807002	3.615465917423585	0.1327793792867517	1.4341712830323174	1.0380299641411888	6.76745280863871	1.402258598567141	9.06135306390276	0.3412338922023805	1.6715042713616977	1.686259748060849	9.035138735524415	1.0030054581539067e-10	4.279117220935053	32.997791449235024	1.0030054581539067e-10	3.6553234694641383	1.0030054581539067e-10	5.766930557478565	8.530273574585703	1.6095156746050312	1.0030054581539067e-10	7.16471995861775	1.0030054581539067e-10	6.326751461803026	1.0030054581539067e-10	2.916107743082892	6.096969741426063	0.8398151173528923	1.6087240933454492	1.0030054581539067e-10	3.289623165819802	1.4200734841700406	1.0008911627964017e-10	1.0008911627964017e-10	1.0008911627964017e-10	1.676087530708528	1.6795058150128424	9.009672270386924	1.0008911627964017e-10	1.0008911627964017e-10	1.0008911627964017e-10	1.0008911627964017e-10	1.0008911627964017e-10	1.0008911627964017e-10	1.0008911627964017e-10	1.0008911627964017e-10	4.294617434013446	33.11204020553444	1.0008911627964017e-10	1.0008911627964017e-10	1.0008911627964017e-10	1.0008911627964017e-10	1.0008911627964017e-10	3.6831073721500123	1.0008911627964017e-10	1.0008911627964017e-10	1.0008911627964017e-10	1.0008911627964017e-10	5.787586517962026	1.0008911627964017e-10	8.546664578660774	1.6086805430158957	1.0008911627964017e-10	7.172358785376671	1.0008911627964017e-10	6.31609354969483	1.0008911627964017e-10	1.0008911627964017e-10	2.914752687809532	1.0008911627964017e-10	6.074538410061145	1.0008911627964017e-10	0.8299156269300565	1.604525903037858	1.0008911627964017e-10	3.274775951898417	1.4126018056698815	0.5493829683898109	0.3948072850973679	2.2840616506800497	0.5766788105979465	3.6143421800286313	0.13272675160197026	1.090028004989283	0.2621282514369613	2.4495538464659763	0.7809311688980723	1.9630484563779413	1.0000221216756633e-10	1.0000221216756633e-10	0.5291439713817595	2.114775768838027	0.3797019698752809	5.236647343432827	0.26248112653176847	0.295015	0.20198	0.211	0.292005	0.08703385022500001	0.0407959204	0.044521	0.08526692002500001	0.11917425940000001	0.12449633	0.17229171015000003	0.08523555999999999	0.1179583398	0.12322611	0.07899	0.04197	0.04896	0.09199	0.12398	0.12302	0.18505	0.09106	0.10497999999999999	0.11	0.07899	0.04197	0.04896	0.09199	0.12398	0.12302	0.18505	0.09106	0.10497999999999999	0.11	0.07899	0.04197	0.04896	0.09199	0.12398	0.12302	0.18505	0.09106	0.10497999999999999	0.11	0.07899	0.067	0.06101	0.09201	0.05698	0.04197	0.04302	0.05898	0.06201	0.04804	0.04896	0.04997	0.09304	0.046	0.06003	0.09199	0.07899	0.067	0.06101	0.09201	0.05698	0.04197	0.04302	0.05898	0.06201	0.04804	0.04896	0.04997	0.09304	0.046	0.06003	0.09199
1587.292671481663	2768.7973252959264	2770.572958723033	2754.436914109823	2754.4365956187007	3278.0836348811354	3273.0827232731235	0.9852375909749433	1.0047040834205165e-10	2.6358141001656614	0.9272222363392897	2.941326029251071	1.0047040834205165e-10	0.5619165214751657	0.39328026975765834	2.1166678901298615	0.8079314462513977	3.6844574336100298	0.13193798689426786	1.4348091287268685	1.0303727437805115	6.2435442241719565	1.893915406257912	9.46260142350107	0.34163563690435067	3.1406231583462763	1.0001248628416659e-10	6.970476346303749	1.0001248628416659e-10	15.083894598061834	21.90045454059714	1.0001248628416659e-10	4.349421964267196	1.0001248628416659e-10	4.03473467730455	9.36238674728104	1.0001248628416659e-10	1.0001248628416659e-10	8.093758197253244	1.0001248628416659e-10	6.29037431823834	0.743995340101156	3.1901174039712625	7.899868649662375	1.0001248628416659e-10	2.30730936575498	1.0001248628416659e-10	6.682608192270053	1.0001248628416659e-10	1.0000671850493875e-10	1.0000671850493875e-10	1.0000671850493875e-10	3.1521985766866156	1.0000671850493875e-10	6.976152289470498	1.0000671850493875e-10	1.0000671850493875e-10	1.0000671850493875e-10	1.0000671850493875e-10	1.0000671850493875e-10	1.0000671850493875e-10	1.0000671850493875e-10	1.0000671850493875e-10	15.110113944367667	21.89520969359202	1.0000671850493875e-10	1.0000671850493875e-10	1.0000671850493875e-10	1.0000671850493875e-10	1.0000671850493875e-10	4.339516494048705	1.0000671850493875e-10	1.0000671850493875e-10	1.0000671850493875e-10	1.0000671850493875e-10	4.034271282712371	1.0000671850493875e-10	9.366287409724611	1.0000671850493875e-10	1.0000671850493875e-10	8.103423853095196	1.0000671850493875e-10	6.29936672454155	1.0000671850493875e-10	0.7441149295615495	3.200835900459935	1.0000671850493875e-10	7.873704996180708	1.0000671850493875e-10	1.0000671850493875e-10	2.305509166736594	1.0000671850493875e-10	6.654865211348403	1.0000671850493875e-10	0.5620828019229989	0.39362583973575616	2.1179297409607667	0.8077371839164786	3.68220678838322	0.13184878352204152	1.1665797757274665	0.26099766839369976	2.397636298035545	1.3604593834945926	3.26334396410782	0.2655235879643023	9.999316159771432e-11	0.5282252829641375	1.7867993488827283	0.36280635531840233	4.083717815150087	9.999316159771432e-11	0.299495	0.1946	0.20854	0.297365	0.08969725502500003	0.03786916	0.0434889316	0.088425943225	0.11656345400000002	0.12491337460000003	0.17811866135000004	0.081163768	0.115734458	0.1240249942	0.09195	0.03892	0.04596	0.09092	0.11314	0.12298	0.17897000000000002	0.08324000000000001	0.11498	0.11893999999999999	0.09195	0.03892	0.04596	0.09092	0.11314	0.12298	0.17897000000000002	0.08324000000000001	0.11498	0.11893999999999999	0.09195	0.03892	0.04596	0.09092	0.11314	0.12298	0.17897000000000002	0.08324000000000001	0.11498	0.11893999999999999	0.09195	0.0641	0.06499	0.09092	0.04904	0.03892	0.0351	0.05695	0.05799	0.04814	0.04596	0.04903	0.08805	0.05803	0.06991	0.09092	0.09195	0.0641	0.06499	0.09092	0.04904	0.03892	0.0351	0.05695	0.05799	0.04814	0.04596	0.04903	0.08805	0.05803	0.06991	0.09092
1565.757011130699	2670.979246018038	2669.080837496933	2657.9366818696312	2657.936292415783	3173.1021336071876	3170.772908331742	1.6803279429606575	0.3607446315526703	2.5453411594315916	1.0005733790687411e-10	2.2644953558589798	1.0005733790687411e-10	1.1342425516360224	0.3325335564879205	2.5187405169493844	0.5269665668414343	2.39280474366215	0.1637389749300626	2.9984044223068715	0.8349203487778236	7.51105135676557	1.1762141148454621	6.147096182185583	0.4174611301139257	10.130328650705358	1.7342027426628623	5.413224586086639	9.999392700336484e-11	6.216341840409854	8.055853744736536	9.999392700336484e-11	9.999392700336484e-11	9.999392700336484e-11	8.917004587369627	6.951834375111697	9.999392700336484e-11	9.999392700336484e-11	6.014278937642258	9.999392700336484e-11	9.052115314846953	0.8800577958306128	2.333165327703413	6.709531672590783	9.999392700336484e-11	0.8450719867126517	9.999392700336484e-11	4.5085457519362455	1.472576369705015	9.984420167982228e-11	9.984420167982228e-11	9.984420167982228e-11	10.10944427124664	1.733795846748019	5.448985461504659	9.984420167982228e-11	9.984420167982228e-11	9.984420167982228e-11	9.984420167982228e-11	9.984420167982228e-11	9.984420167982228e-11	9.984420167982228e-11	9.984420167982228e-11	6.190239510932292	8.056126044598711	9.984420167982228e-11	9.984420167982228e-11	9.984420167982228e-11	9.984420167982228e-11	9.984420167982228e-11	9.984420167982228e-11	9.984420167982228e-11	9.984420167982228e-11	9.984420167982228e-11	9.984420167982228e-11	8.924924104956885	9.984420167982228e-11	6.918710185627	9.984420167982228e-11	9.984420167982228e-11	6.024894799525632	9.984420167982228e-11	9.009430185753532	9.984420167982228e-11	0.8824119033753127	2.3360322855672835	9.984420167982228e-11	6.711173683393736	9.984420167982228e-11	9.984420167982228e-11	0.8460845897211976	9.984420167982228e-11	4.515913802923671	1.4751559300812003	1.1334076560702369	0.3326875224096966	2.517960205289433	0.527092621305007	2.3948786417442762	0.16349264478991965	1.0494551022207792	0.29535223574706176	2.4901698091176967	9.998901490691883e-11	2.1342098519708617	0.30040184396672936	1.2079462289289093	0.38058029743743854	2.544980319389501	1.1188264379371287	2.594163527232103	9.998901490691883e-11	0.30656	0.19354	0.188505	0.311395	0.0939790336	0.037457731599999995	0.03553413502499999	0.09696684602499998	0.1186632448	0.11557618559999999	0.1909225024	0.07296651539999999	0.12053477659999999	0.11739902894999998	0.09505	0.04506	0.034	0.104	0.12006	0.11702	0.18594	0.07002	0.10688	0.12197	0.09505	0.04506	0.034	0.104	0.12006	0.11702	0.18594	0.07002	0.10688	0.12197	0.09505	0.04506	0.034	0.104	0.12006	0.11702	0.18594	0.07002	0.10688	0.12197	0.09505	0.06202	0.05101	0.099	0.05804	0.04506	0.02302	0.05298	0.06601	0.047	0.034	0.06497	0.08694	0.0539	0.057	0.104	0.09505	0.06202	0.05101	0.099	0.05804	0.04506	0.02302	0.05298	0.06601	0.047	0.034	0.06497	0.08694	0.0539	0.057	0.104
1572.1343009665434	2673.472064146209	2674.79714703045	2660.980974054521	2660.980599604512	3182.4919655466097	3178.364739750259	0.3663502732312128	1.0002702553618717e-10	2.5646574149357604	0.9944855275825204	3.304943200768066	0.3161697651060504	0.5081538649667463	0.317692606428353	1.7823825641479976	1.2475792348456043	3.8486073453316223	0.3265757103218114	1.361448350535442	0.8165346634793018	5.254336369737409	2.852913114017385	9.667495902266669	0.8748842037018103	9.997499616620402e-11	9.997499616620402e-11	6.027565711531744	3.615764862722148	13.157200452612406	17.74188857208229	9.997499616620402e-11	5.96767836784088	3.098542113167914	3.8829405901601004	19.841820126614273	9.997499616620402e-11	9.997499616620402e-11	4.420458003983523	2.311333678269498	7.447936070229043	9.997499616620402e-11	2.546110711313838	3.884645754844404	1.0719885760050143	0.8409046277178077	2.806377463146648	8.66625976702742	2.829745555851959	1.0012953088972199e-10	1.0012953088972199e-10	1.0012953088972199e-10	1.0012953088972199e-10	1.0012953088972199e-10	6.032341171473501	1.0012953088972199e-10	1.0012953088972199e-10	1.0012953088972199e-10	1.0012953088972199e-10	1.0012953088972199e-10	3.624935778945381	1.0012953088972199e-10	1.0012953088972199e-10	13.198895674169973	17.754621582347728	1.0012953088972199e-10	1.0012953088972199e-10	1.0012953088972199e-10	1.0012953088972199e-10	1.0012953088972199e-10	5.988623216342476	1.0012953088972199e-10	3.078526395389032	1.0012953088972199e-10	1.0012953088972199e-10	3.898249770881416	1.0012953088972199e-10	19.850532463348202	1.0012953088972199e-10	1.0012953088972199e-10	4.403972288714915	2.2929043929522295	7.446632313689771	1.0012953088972199e-10	1.0012953088972199e-10	2.543532194433879	1.0012953088972199e-10	3.8660159957337	1.0012953088972199e-10	1.0711387859818309	0.8436201392286342	2.7910986699446814	8.701621176549764	2.8320076990532885	0.5091817017027097	0.3175398001278921	1.782715874257515	1.2479838937741332	3.846675844402267	0.3267951947435809	0.3580854586778438	0.3192068793737245	1.5906217385348984	0.972182395024513	2.0746532516178386	0.6138864291101594	0.6420358806812536	0.3163843475053921	1.9739053402825595	1.535013167533626	5.668597469738635	1.0006141770297373e-10	0.30399	0.19367	0.20705	0.29529	0.09240992009999999	0.037508068900000004	0.042869702499999995	0.0871961841	0.11774748659999999	0.125882259	0.1795304142	0.080198747	0.1143776286	0.122279589	0.09399	0.04302	0.04811	0.08699	0.12801	0.11499999999999999	0.17698999999999998	0.06828000000000001	0.10500999999999999	0.1346	0.09399	0.04302	0.04811	0.08699	0.12801	0.11499999999999999	0.17698999999999998	0.06828000000000001	0.10500999999999999	0.1346	0.09399	0.04302	0.04811	0.08699	0.12801	0.11499999999999999	0.17698999999999998	0.06828000000000001	0.10500999999999999	0.1346	0.09399	0.06498	0.04801	0.08398	0.06303	0.04302	0.03214	0.05304	0.06699	0.03614	0.04811	0.06387	0.09301	0.05197	0.07073	0.08699	0.09399	0.06498	0.04801	0.08398	0.06303	0.04302	0.03214	0.05304	0.06699	0.03614	0.04811	0.06387	0.09301	0.05197	0.07073	0.08699
1630.3364574347138	2742.6940647316255	2744.174151292826	2731.663374501264	2731.6633507028296	3268.7785642135036	3265.4537175835526	1.3348494597484013	0.2689570468636415	2.3037500455150877	0.40689747417905975	2.6799034790488454	0.269468122122676	0.9525829766645609	0.1395768940826107	2.3890882243781104	0.4215890019448188	3.0432267959422634	0.28428489833304654	2.499471201264743	0.35067193274510244	6.999254822391546	0.9445133602219296	7.986168302882289	0.7065873344993457	4.80646209365069	1.0016768483979692e-10	9.067705366489053	6.06491315052465	4.4140682988342625	20.674027997686874	4.597802978855318	1.0016768483979692e-10	1.0016768483979692e-10	8.435519425155688	8.348896653867195	1.0016768483979692e-10	1.0016768483979692e-10	5.73197141037979	1.0016768483979692e-10	6.492944093552405	0.7124586604882631	1.0016768483979692e-10	4.00148870793569	1.6145472983572946	1.0016768483979692e-10	1.8723605232986416	5.000057854436304	1.1401455200102453	1.0007965746347791e-10	1.0007965746347791e-10	1.0007965746347791e-10	4.808186653686037	1.0007965746347791e-10	9.070641872994164	1.0007965746347791e-10	1.0007965746347791e-10	1.0007965746347791e-10	1.0007965746347791e-10	1.0007965746347791e-10	6.054355080027245	1.0007965746347791e-10	1.0007965746347791e-10	4.411236865476141	20.677719543998855	1.0007965746347791e-10	1.0007965746347791e-10	1.0007965746347791e-10	4.597852093851544	1.0007965746347791e-10	1.0007965746347791e-10	1.0007965746347791e-10	1.0007965746347791e-10	1.0007965746347791e-10	1.0007965746347791e-10	8.436660373999025	1.0007965746347791e-10	8.350957190001315	1.0007965746347791e-10	1.0007965746347791e-10	5.7322416544607435	1.0007965746347791e-10	6.4908719066849985	1.0007965746347791e-10	0.7068908492750332	1.0007965746347791e-10	1.0007965746347791e-10	4.001697989730729	1.0007965746347791e-10	1.6151548978448234	1.0007965746347791e-10	1.8738417425396305	5.006701143708856	1.1400914852859505	0.9530571282627678	0.13988495515612837	2.3878560275597884	0.42167097011118665	3.044161727928279	0.28436924618764703	0.8182534537236081	9.998795275742902e-11	2.7586599122842315	0.42034987201424096	2.184225971301838	0.5683572594117944	1.088237297516494	0.276685327872782	2.017667555991003	0.4230759722260557	3.927926896106457	9.998795275742902e-11	0.30356	0.201485	0.195995	0.29896	0.0921486736	0.04059620522500001	0.038414040025	0.0893770816	0.12232557320000001	0.1189924844	0.1815045952	0.07898010515000001	0.12047191120000002	0.1171893304	0.09207	0.04901	0.02801	0.08797	0.11303	0.12998	0.17997	0.07794999999999999	0.11397	0.12804	0.09207	0.04901	0.02801	0.08797	0.11303	0.12998	0.17997	0.07794999999999999	0.11397	0.12804	0.09207	0.04901	0.02801	0.08797	0.11303	0.12998	0.17997	0.07794999999999999	0.11397	0.12804	0.09207	0.05802	0.06101	0.09	0.05501	0.04901	0.04101	0.05795	0.06897	0.03694	0.02801	0.06105	0.08997	0.05602	0.06699	0.08797	0.09207	0.05802	0.06101	0.09	0.05501	0.04901	0.04101	0.05795	0.06897	0.03694	0.02801	0.06105	0.08997	0.05602	0.06699	0.08797
1627.0737253445207	2727.077296863446	2730.3855239707295	2717.919572182494	2717.919304094579	3245.0559267628355	3243.0260147238823	1.1224332776998511	1.0003024708740516e-10	2.9004093942551625	0.3880361653015037	2.485615965671412	0.2502167439985609	0.781369444328867	0.597696010846584	2.574496441337853	0.6360047524726135	2.62756375400352	0.13910421129154452	2.016929671806095	1.5481994176071372	7.498166542590104	1.4631605867671105	6.963790635303605	0.36439235964158717	3.8825164218428903	1.7343764004839592	9.321704076672706	7.258896871288217	1.0072723651779525e-10	17.06053216206728	1.0072723651779525e-10	10.484206946237661	3.3834730445904433	7.671576126360405	6.101148428830181	1.0072723651779525e-10	1.2241266556343684	5.723114317355335	1.897837695171492	5.315740288892393	1.0072723651779525e-10	1.6972284435277176	7.655050702447276	1.0072723651779525e-10	1.680256725525264	1.0072723651779525e-10	5.116542148742474	1.0072723651779525e-10	9.990800652076655e-11	9.990800652076655e-11	9.990800652076655e-11	3.883808270634758	1.7411632987928618	9.319322768112002	9.990800652076655e-11	9.990800652076655e-11	9.990800652076655e-11	9.990800652076655e-11	9.990800652076655e-11	7.239430554260695	9.990800652076655e-11	9.990800652076655e-11	9.990800652076655e-11	17.063063503714165	9.990800652076655e-11	9.990800652076655e-11	9.990800652076655e-11	9.990800652076655e-11	9.990800652076655e-11	10.500847541265104	9.990800652076655e-11	3.3894199570840415	9.990800652076655e-11	9.990800652076655e-11	7.6578739406865175	9.990800652076655e-11	6.129058450133502	9.990800652076655e-11	1.230657690671004	5.706509375232847	1.9207201583711657	5.324912932604699	9.990800652076655e-11	9.990800652076655e-11	1.7037264486968389	9.990800652076655e-11	7.647497164267913	9.990800652076655e-11	9.990800652076655e-11	1.6807187196071376	9.990800652076655e-11	5.094837312518409	9.990800652076655e-11	0.7817164371885156	0.5977959600764543	2.5740092513442745	0.6354512230822355	2.628330296045814	0.13899349401233363	0.641642059519809	0.30637084953204186	2.3199833971291737	0.9317336300653136	2.0561462386660585	1.0000545645066594e-10	0.9161339575447669	0.8759418980973479	2.862463098115579	0.3857438735293458	3.202250942715442	0.27750599572965645	0.28445	0.20065	0.21004	0.30486	0.08091180249999999	0.0402604225	0.044116801600000005	0.09293961959999998	0.11414978499999999	0.11949175599999999	0.17343485399999997	0.084289052	0.12234031799999999	0.1280655888	0.08095	0.04394	0.04103	0.09895	0.11332	0.12800999999999998	0.16566999999999998	0.08198	0.11812	0.12803	0.08095	0.04394	0.04103	0.09895	0.11332	0.12800999999999998	0.16566999999999998	0.08198	0.11812	0.12803	0.08095	0.04394	0.04103	0.09895	0.11332	0.12800999999999998	0.16566999999999998	0.08198	0.11812	0.12803	0.08095	0.06303	0.06699	0.07994	0.05029	0.04394	0.04198	0.05503	0.06102	0.04	0.04103	0.05798	0.08573	0.06309	0.07005	0.09895	0.08095	0.06303	0.06699	0.07994	0.05029	0.04394	0.04198	0.05503	0.06102	0.04	0.04103	0.05798	0.08573	0.06309	0.07005	0.09895
1594.5577749000752	2718.4581026866936	2722.946438476297	2702.930103519466	2702.929728614173	3255.4618802406353	3255.0919652173247	1.148365322010414	1.0009922128785343e-10	2.6104905474781686	1.0009922128785343e-10	2.4674869428607384	0.6539522305493095	0.9531968654748767	0.3067792548052205	2.1444427777647714	0.42113014521837194	2.809962986342603	0.6024309029719764	2.441580992120848	0.7581248356201045	6.257249596442153	0.9490391460204064	7.23144074973116	1.5026052250198285	8.245128729179742	1.793017640413306	5.813395819546787	3.115191058384646	1.0021334743523112e-10	6.285711303101931	1.0021334743523112e-10	1.0021334743523112e-10	4.8332210963103	9.821597673496703	17.18619504987373	1.6721164427620643	1.0021334743523112e-10	1.490519361375817	1.5432658643776427	4.185625832308071	1.635128855946012	1.6911278100280138	5.060085750212536	1.0021334743523112e-10	1.0021334743523112e-10	1.0021334743523112e-10	10.064969264360977	2.2738476478931844	9.99999999830499e-11	9.99999999830499e-11	9.99999999830499e-11	8.220692691494655	1.8168863493927156	5.797921604288201	9.99999999830499e-11	9.99999999830499e-11	9.99999999830499e-11	9.99999999830499e-11	9.99999999830499e-11	3.126349459464738	9.99999999830499e-11	9.99999999830499e-11	9.99999999830499e-11	6.273239250655311	9.99999999830499e-11	9.99999999830499e-11	9.99999999830499e-11	9.99999999830499e-11	9.99999999830499e-11	9.99999999830499e-11	9.99999999830499e-11	4.837067338224602	9.99999999830499e-11	9.99999999830499e-11	9.831402751965985	9.99999999830499e-11	17.16156469243057	1.6787710744890199	9.99999999830499e-11	1.4888495334480758	1.5440557459688218	4.195296626620526	9.99999999830499e-11	1.6412050690708166	1.7075443905627445	9.99999999830499e-11	5.055077688387851	9.99999999830499e-11	9.99999999830499e-11	9.99999999830499e-11	9.99999999830499e-11	10.05996714061572	2.2740382745760104	0.9537308785542481	0.3071703035348365	2.143913262407742	0.4225615514802858	2.808823262391482	0.6025373026336953	1.0957623303233666	0.31542641954118966	2.2217898769916635	0.4017309624711513	2.3150304362292933	0.5918737085543643	0.8156217927756034	0.29917398692700997	2.0738624353888517	0.44228298520377907	3.3417416520394716	0.6137424323459082	0.294515	0.214655	0.19049	0.30034	0.08673908522499998	0.04607676902499999	0.0362864401	0.0902041156	0.12643823464999998	0.11220432469999998	0.17690927019999997	0.0817792619	0.1289389654	0.1144235332	0.08202	0.04299	0.03001	0.08663	0.12798	0.11596999999999999	0.18104	0.08698	0.12836999999999998	0.11801	0.08202	0.04299	0.03001	0.08663	0.12798	0.11596999999999999	0.18104	0.08698	0.12836999999999998	0.11801	0.08202	0.04299	0.03001	0.08663	0.12798	0.11596999999999999	0.18104	0.08698	0.12836999999999998	0.11801	0.08202	0.06302	0.054	0.084	0.06496	0.04299	0.04798	0.06631	0.06197	0.039	0.03001	0.06198	0.09704	0.06206	0.05603	0.08663	0.08202	0.06302	0.054	0.084	0.06496	0.04299	0.04798	0.06631	0.06197	0.039	0.03001	0.06198	0.09704	0.06206	0.05603	0.08663
1552.6726457349773	2719.979082893917	2716.976036865761	2707.0829357245407	2707.082706082515	3228.83526110447	3224.6061341814957	0.4343200009884687	1.000028357997107e-10	1.7813813027044605	0.5279322377607593	4.444571198287801	0.7213596583250972	1.183810173348576	0.29348409178116813	1.8650333546402753	0.8162836315397832	2.7551627756109154	0.9848804621722761	3.1051856657754935	0.7863828997746021	5.379273771796213	1.9786414700146724	7.211855213830249	2.6873303877724783	4.119007108926543	1.0002967240010766e-10	7.72893502543808	1.0002967240010766e-10	5.080669187361746	1.0002967240010766e-10	2.5555968898511323	1.0002967240010766e-10	5.067675305016941	5.256988420935253	14.727948299453182	1.5278315981473802	1.2609899111424556	5.254098258966346	1.0002967240010766e-10	2.931027099861656	3.816069777136158	3.347922138450417	5.6298180034806204	3.303516416246134	0.9311641976566681	1.0002967240010766e-10	6.568083837905989	2.611475360570415	1.001624819776503e-10	1.001624819776503e-10	1.001624819776503e-10	4.1109816244787005	1.001624819776503e-10	7.745958870439136	1.001624819776503e-10	1.001624819776503e-10	1.001624819776503e-10	1.001624819776503e-10	1.001624819776503e-10	1.001624819776503e-10	1.001624819776503e-10	1.001624819776503e-10	5.053899781684031	1.001624819776503e-10	1.001624819776503e-10	1.001624819776503e-10	1.001624819776503e-10	2.5899176745946044	1.001624819776503e-10	1.001624819776503e-10	1.001624819776503e-10	5.054708302888908	1.001624819776503e-10	1.001624819776503e-10	5.262881079878196	1.001624819776503e-10	14.725004114321198	1.5487213694436737	1.2592119651430067	5.2450551720115	1.001624819776503e-10	2.9448439016428796	1.001624819776503e-10	3.810309200252473	3.347740452467382	1.001624819776503e-10	5.622076084089753	1.001624819776503e-10	3.3122133860444865	0.9254321134093674	1.001624819776503e-10	6.5474480881976875	2.609270464554862	1.1833912568030511	0.2936543687157057	1.8633608480824027	0.8176375940954836	2.7560046829232303	0.9854233452980382	1.039574630622725	1.0012419008106517e-10	2.830274940406822	1.0915701282118997	2.3943853648361726	1.3491509756816216	1.3232005943221097	0.639524293052369	1.0597428824806725	0.46392197675480257	3.0851757109387163	0.5957819690923353	0.278485	0.20021	0.230475	0.29083	0.07755389522499999	0.0400840441	0.053118725624999995	0.08458208890000002	0.1115109637	0.12836766074999997	0.16198358510000002	0.09228679949999999	0.11645414860000002	0.1340580885	0.07908	0.04299	0.05699	0.0928	0.11608	0.12797	0.15476	0.08803	0.11033000000000001	0.13097	0.07908	0.04299	0.05699	0.0928	0.11608	0.12797	0.15476	0.08803	0.11033000000000001	0.13097	0.07908	0.04299	0.05699	0.0928	0.11608	0.12797	0.15476	0.08803	0.11033000000000001	0.13097	0.07908	0.05409	0.055	0.08083	0.06199	0.04299	0.04101	0.05625	0.07297	0.04702	0.05699	0.07897	0.07393	0.05408	0.052	0.0928	0.07908	0.05409	0.055	0.08083	0.06199	0.04299	0.04101	0.05625	0.07297	0.04702	0.05699	0.07897	0.07393	0.05408	0.052	0.0928
1576.9961405151757	2680.7870951046457	2676.7145698307118	2661.114195826618	2661.1141169650737	3190.218470112058	3188.418700395867	0.357983185220629	0.6513130216693478	2.638204677803496	0.5064025287419697	2.3836997854705433	0.6176140528197075	0.34225984545570487	0.47919619291714344	2.327884317217421	0.7342581481257529	2.914750193821837	0.6012341535048574	0.8557776908666941	1.2705637818715492	6.8812535995265165	1.7091871561559302	7.390445966975182	1.604972408264816	1.9437998234779834	9.998283459692262e-11	2.522518853070787	9.998283459692262e-11	9.998283459692262e-11	24.465619962905826	6.163745341966129	9.998283459692262e-11	9.998283459692262e-11	11.132402622122713	4.601865434453743	9.998283459692262e-11	9.998283459692262e-11	6.138066150775546	9.998283459692262e-11	6.664631150856199	0.9094438137411461	9.998283459692262e-11	6.016555055310335	0.8629305222167863	0.9617135493854221	6.269256479271557	6.720508210885771	4.356510900971576	9.993579961348404e-11	9.993579961348404e-11	9.993579961348404e-11	1.941357436038018	9.993579961348404e-11	2.5277636687032436	9.993579961348404e-11	9.993579961348404e-11	9.993579961348404e-11	9.993579961348404e-11	9.993579961348404e-11	9.993579961348404e-11	9.993579961348404e-11	9.993579961348404e-11	9.993579961348404e-11	24.450246710416973	9.993579961348404e-11	9.993579961348404e-11	9.993579961348404e-11	6.171424907598178	9.993579961348404e-11	9.993579961348404e-11	9.993579961348404e-11	9.993579961348404e-11	9.993579961348404e-11	9.993579961348404e-11	11.134714808669456	9.993579961348404e-11	4.6025395086309935	9.993579961348404e-11	9.993579961348404e-11	6.133585372983375	9.993579961348404e-11	6.662040795432514	9.993579961348404e-11	0.9078128884299365	9.993579961348404e-11	9.993579961348404e-11	6.021736872080621	9.993579961348404e-11	0.8672184717030108	0.956071659763614	6.269433928364332	6.729293901777657	4.352834347252682	0.34300244003838243	0.4793842576946307	2.3274857201953165	0.7346671982561708	2.913980328720174	0.6014391381462734	9.999452308808356e-11	0.339208014104405	2.1101664797051822	0.4917067873516602	2.7562005553861826	0.596683990756665	0.6807756199161503	0.6027012838661837	2.5475081899515963	0.9755673264000128	3.0908748109921635	0.6073813894690713	0.292485	0.191055	0.205575	0.310885	0.085547475225	0.036502013025	0.04226108062499999	0.09664948322499999	0.11176144335	0.12025520774999998	0.18185839845	0.07855226324999999	0.11879226735	0.12782036774999997	0.08303	0.03229	0.05402	0.10399	0.11995	0.11596999999999999	0.18298999999999999	0.07696	0.12062	0.11018	0.08303	0.03229	0.05402	0.10399	0.11995	0.11596999999999999	0.18298999999999999	0.07696	0.12062	0.11018	0.08303	0.03229	0.05402	0.10399	0.11995	0.11596999999999999	0.18298999999999999	0.07696	0.12062	0.11018	0.08303	0.05796	0.05799	0.084	0.06199	0.03229	0.04195	0.05889	0.05798	0.03501	0.05402	0.0531	0.09899	0.06173	0.05708	0.10399	0.08303	0.05796	0.05799	0.084	0.06199	0.03229	0.04195	0.05889	0.05798	0.03501	0.05402	0.0531	0.09899	0.06173	0.05708	0.10399
1591.6056042620453	2705.2301578292586	2705.175960203028	2693.8826186708206	2693.8824345541925	3217.859839926872	3215.0297612693935	1.4162156157170158	9.999102054505008e-11	2.0665089879372354	9.999102054505008e-11	2.745669152446892	1.028565757048536	1.2108852448241423	0.15478908014358714	2.0516135441674797	0.7234324369275906	2.577606730638787	0.8183764322087688	2.945871436573511	0.40558816559947986	6.0311104545428345	1.5571288600590638	6.740186787458533	2.1580955605317205	6.293949640371027	1.0003879618801875e-10	5.249034148340114	5.446827830024528	1.0003879618801875e-10	13.549013868056036	1.0003879618801875e-10	1.0003879618801875e-10	6.68852568488769	9.238867266207656	4.965549279811832	2.6033766717941234	1.291344537807641	4.796949068756902	1.0003879618801875e-10	6.4417838753313115	1.0003879618801875e-10	4.15191947731213	2.298111898535428	0.8069391598249084	0.8584545092909166	4.157098433376642	10.96159133329554	2.309109946270619	9.999309539945615e-11	9.999309539945615e-11	9.999309539945615e-11	6.277408537752397	9.999309539945615e-11	5.247091457346181	9.999309539945615e-11	9.999309539945615e-11	9.999309539945615e-11	9.999309539945615e-11	9.999309539945615e-11	5.425395579771209	9.999309539945615e-11	9.999309539945615e-11	9.999309539945615e-11	13.543684695833766	9.999309539945615e-11	9.999309539945615e-11	9.999309539945615e-11	9.999309539945615e-11	9.999309539945615e-11	9.999309539945615e-11	9.999309539945615e-11	6.691371829172167	9.999309539945615e-11	9.999309539945615e-11	9.244252377387733	9.999309539945615e-11	4.9635994680677324	2.6099253008617294	1.288648121216762	4.807236589643328	9.999309539945615e-11	6.441986867151303	9.999309539945615e-11	9.999309539945615e-11	4.141701658293864	9.999309539945615e-11	2.306056420811803	9.999309539945615e-11	0.8101724197938308	0.8593212485213964	4.142822134531962	10.952086938714615	2.309129762940912	1.209778720710554	0.15541201541018934	2.0514848283714824	0.7240392714717045	2.577062407784398	0.8190301331758886	1.6621067373781986	0.31070390208329857	2.609981812973259	0.46205422742936203	2.080965632364727	1.116501095690599	0.7207250621727367	9.998523668537242e-11	1.522560182017247	1.0110305283839933	3.0947613961766027	0.5339553069980227	0.2855	0.18407	0.2045	0.32593	0.08151024999999999	0.03388176490000001	0.04182025	0.1062303649	0.10510396999999999	0.1167695	0.18610602999999998	0.07528463	0.11998787020000001	0.13330537	0.08001	0.03099	0.045	0.11391	0.10907	0.12895	0.17296	0.06803000000000001	0.12906	0.12202	0.08001	0.03099	0.045	0.11391	0.10907	0.12895	0.17296	0.06803000000000001	0.12906	0.12202	0.08001	0.03099	0.045	0.11391	0.10907	0.12895	0.17296	0.06803000000000001	0.12906	0.12202	0.08001	0.05103	0.06197	0.09202	0.05804	0.03099	0.03602	0.06706	0.06698	0.03201	0.045	0.06101	0.08094	0.062	0.06101	0.11391	0.08001	0.05103	0.06197	0.09202	0.05804	0.03099	0.03602	0.06706	0.06698	0.03201	0.045	0.06101	0.08094	0.062	0.06101	0.11391
1619.2850239478032	2747.1846136307354	2748.1917434176594	2733.3832371367284	2733.382957702619	3259.55024825413	3258.4684036993012	0.2696663008368531	0.2846366890821354	2.3201720341035394	0.781952467581684	3.45782179061423	0.27769406544332736	0.5528702571479638	0.2941070230375964	2.390572139627812	0.6109964026750841	3.0334362453231063	0.4390649503036535	1.443646361464181	0.7501218020065736	7.107746832270394	1.5162325496412543	7.763097386883778	1.1420855571020292	1.6924484288189934	9.988384591456035e-11	8.58243690411888	5.598971720643972	9.988384591456035e-11	23.92338542243336	3.4114758697600878	4.014469090674403	9.988384591456035e-11	4.194611823973639	8.867046812702633	3.64562149140978	2.6904535012354938	3.644920550619951	9.988384591456035e-11	9.832420579200974	0.8574984951403867	9.988384591456035e-11	5.938632967925404	0.7682285977480195	0.803979191346136	9.988384591456035e-11	7.137990653681645	9.988384591456035e-11	9.99885795804363e-11	9.99885795804363e-11	9.99885795804363e-11	1.6937409038451847	9.99885795804363e-11	8.582152287264117	9.99885795804363e-11	9.99885795804363e-11	9.99885795804363e-11	9.99885795804363e-11	9.99885795804363e-11	5.60745433822488	9.99885795804363e-11	9.99885795804363e-11	9.99885795804363e-11	23.94228761663667	9.99885795804363e-11	9.99885795804363e-11	9.99885795804363e-11	3.411297337511149	9.99885795804363e-11	4.0326626293357775	9.99885795804363e-11	9.99885795804363e-11	9.99885795804363e-11	9.99885795804363e-11	4.193050362441383	9.99885795804363e-11	8.868241791064822	3.6480070244033604	2.6949046567888737	3.642687019193858	9.99885795804363e-11	9.839190118691457	9.99885795804363e-11	0.8458304834395374	9.99885795804363e-11	9.99885795804363e-11	5.939484751426546	9.99885795804363e-11	0.7657283380060285	0.8000394979259088	9.99885795804363e-11	7.139764805381823	9.99885795804363e-11	0.5533657192638817	0.2943929091493038	2.3897603944905135	0.6112417523437055	3.0336209993504397	0.43907877234001863	0.8275864293803686	0.2832555256747861	2.587444327581545	0.4076879373567033	3.443014900195976	0.5877943660123754	0.27762580033946394	0.30713850063881587	2.193353600527002	0.8150211004723362	2.6522491932700625	0.29163543830928296	0.29349	0.21192	0.19952	0.29507	0.08613638010000002	0.0449100864	0.03980823040000001	0.08706630489999996	0.1243928016	0.11711424960000003	0.17320018859999997	0.08456455680000001	0.12506246879999997	0.1177447328	0.083	0.04996	0.04802	0.08495	0.12193	0.10498	0.19407	0.08692	0.11507	0.1111	0.083	0.04996	0.04802	0.08495	0.12193	0.10498	0.19407	0.08692	0.11507	0.1111	0.083	0.04996	0.04802	0.08495	0.12193	0.10498	0.19407	0.08692	0.11507	0.1111	0.083	0.05899	0.05899	0.09906	0.06294	0.04996	0.03599	0.05906	0.04599	0.05093	0.04802	0.05808	0.09501	0.05601	0.05302	0.08495	0.083	0.05899	0.05899	0.09906	0.06294	0.04996	0.03599	0.05906	0.04599	0.05093	0.04802	0.05808	0.09501	0.05601	0.05302	0.08495
1660.7011622520415	2705.1589367452098	2709.3719927854477	2693.5549208146526	2693.5541384190324	3224.5741282952067	3218.3755591839827	1.1901616166522897	1.0084220585060562e-10	1.7612299083381722	0.6679896543816307	3.074179577542662	0.9874501763162028	0.9336092765037863	9.999687211501324e-11	2.266348207704565	0.4313564408960789	2.7209814555347966	1.046802163237706	2.3640655258942243	9.998642902150129e-11	6.643445908919569	1.0216487906507374	7.166741711902402	2.7435924746414577	2.0002198897539625	9.997657588399481e-11	6.167059372373346	10.38048931350417	9.997657588399481e-11	22.230302251069055	9.997657588399481e-11	9.997657588399481e-11	12.319895929297182	8.661585638710823	7.036098170740726	1.8345180477337422	9.997657588399481e-11	3.628860255757806	9.997657588399481e-11	2.5817600550014057	1.757447814393171	1.9922962293616782	9.214435374071378	0.8029589854827665	9.997657588399481e-11	9.997657588399481e-11	5.79009838545932	2.400365947206187	1.0014250289210613e-10	1.0014250289210613e-10	1.0014250289210613e-10	1.9694628571080133	1.0014250289210613e-10	6.173748597043552	1.0014250289210613e-10	1.0014250289210613e-10	1.0014250289210613e-10	1.0014250289210613e-10	1.0014250289210613e-10	10.453076413900357	1.0014250289210613e-10	1.0014250289210613e-10	1.0014250289210613e-10	22.323087992831603	1.0014250289210613e-10	1.0014250289210613e-10	1.0014250289210613e-10	1.0014250289210613e-10	1.0014250289210613e-10	1.0014250289210613e-10	1.0014250289210613e-10	12.37158410302846	1.0014250289210613e-10	1.0014250289210613e-10	8.650578062378331	1.0014250289210613e-10	7.023903889488295	1.8218298821930587	1.0014250289210613e-10	3.6279193531918623	1.0014250289210613e-10	2.5861767386557	1.0014250289210613e-10	1.7561503125076334	1.9646476592299364	1.0014250289210613e-10	9.223295916659845	1.0014250289210613e-10	0.8015162569281616	1.0014250289210613e-10	1.0014250289210613e-10	5.756191092695989	2.39138716455279	0.934909279899983	9.994325236934905e-11	2.2654916806698178	0.43165734601255795	2.7206400365176666	1.0468715812616154	1.5515857824817103	9.998275653197949e-11	3.503580809721175	0.8484154562442177	3.233199311171405	0.8971691554365279	0.31340719385937255	9.998275653197949e-11	1.0657828298280847	9.998275653197949e-11	2.2630031822562	1.2016797288820764	0.28849	0.20597	0.20803	0.29751	0.08322648010000001	0.0424236409	0.0432764809	0.0885122001	0.1188405706	0.12002914940000001	0.1716573198	0.08569587819999999	0.12255626939999999	0.12378201059999999	0.08302	0.046	0.049	0.08305	0.11299	0.11702	0.18092999999999998	0.07999999999999999	0.12695	0.12104000000000001	0.08302	0.046	0.049	0.08305	0.11299	0.11702	0.18092999999999998	0.07999999999999999	0.12695	0.12104000000000001	0.08302	0.046	0.049	0.08305	0.11299	0.11702	0.18092999999999998	0.07999999999999999	0.12695	0.12104000000000001	0.08302	0.06301	0.05601	0.09493	0.04998	0.046	0.03301	0.07192	0.06101	0.04699	0.049	0.06008	0.086	0.05503	0.06096	0.08305	0.08302	0.06301	0.05601	0.09493	0.04998	0.046	0.03301	0.07192	0.06101	0.04699	0.049	0.06008	0.086	0.05503	0.06096	0.08305
1629.0943376557975	2705.982242746661	2707.0034168334773	2696.120368813087	2696.120062845162	3221.8361250229923	3218.223971590712	1.319219241576048	1.000443628573942e-10	2.2806243625243137	0.3918293314780228	3.3700593680258026	0.281682594760122	1.078862149274385	0.1459780521013072	1.9079388251811118	0.8559290432765051	3.455214930213296	0.4680007078526317	2.837663126785092	0.3857669969802655	5.599199280626384	2.0788715555509056	8.662074630804717	1.2034512765316567	1.7245561847120938	1.0006530866123136e-10	4.9698335477708735	3.7283005570675627	1.0006530866123136e-10	25.4844948029342	1.0006530866123136e-10	8.461311420573741	7.100349150890113	7.832221499946174	6.384150459674326	1.0006530866123136e-10	1.215992769692295	5.280352796210709	1.0006530866123136e-10	5.718006426143824	0.8681521892442868	4.64277349444781	3.9338135925566418	2.048958874700999	0.9596206551306257	1.0006530866123136e-10	10.247679527905575	1.5680981838250556	1.0000974914391987e-10	1.0000974914391987e-10	1.0000974914391987e-10	1.7330336304976046	1.0000974914391987e-10	4.964972042321827	1.0000974914391987e-10	1.0000974914391987e-10	1.0000974914391987e-10	1.0000974914391987e-10	1.0000974914391987e-10	3.7316080944917234	1.0000974914391987e-10	1.0000974914391987e-10	1.0000974914391987e-10	25.507160005120742	1.0000974914391987e-10	1.0000974914391987e-10	1.0000974914391987e-10	1.0000974914391987e-10	1.0000974914391987e-10	8.442520925158265	1.0000974914391987e-10	7.0851057914219036	1.0000974914391987e-10	1.0000974914391987e-10	7.829189152956797	1.0000974914391987e-10	6.3603381457293535	1.0000974914391987e-10	1.2172202621112191	5.287584749609611	1.0000974914391987e-10	5.722186417532965	1.0000974914391987e-10	0.8665476425671462	4.647707942542629	1.0000974914391987e-10	3.9421743406969636	1.0000974914391987e-10	2.0611296529026224	0.9540789792962715	1.0000974914391987e-10	10.242035818243837	1.5568060496714482	1.0783550043766987	0.14599417198355125	1.9083826797421266	0.855778752588515	3.4548673590531336	0.46831975033361883	1.5698847983100295	1.0001087501955033e-10	2.3770221000449285	0.45068545228504453	4.291961367625264	0.6207110575793209	0.6054428980926015	0.2691292957113278	1.406733244535122	1.220465543536905	2.4831187981920837	0.31538999581284255	0.299445	0.20449	0.215525	0.28054	0.08966730802499998	0.0418161601	0.04645102562499998	0.07870269160000001	0.12246701609999999	0.12907576724999997	0.16801260059999998	0.08814541449999999	0.11473524920000001	0.12092676699999999	0.08797	0.04099	0.04698	0.08388	0.12397	0.12596	0.17302	0.09693	0.1061	0.1142	0.08797	0.04099	0.04698	0.08388	0.12397	0.12596	0.17302	0.09693	0.1061	0.1142	0.08797	0.04099	0.04698	0.08388	0.12397	0.12596	0.17302	0.09693	0.1061	0.1142	0.08797	0.05696	0.06799	0.07909	0.06701	0.04099	0.04992	0.04803	0.05797	0.04701	0.04698	0.05101	0.09393	0.05807	0.06319	0.08388	0.08797	0.05696	0.06799	0.07909	0.06701	0.04099	0.04992	0.04803	0.05797	0.04701	0.04698	0.05101	0.09393	0.05807	0.06319	0.08388
1628.4729688860364	2720.949214757489	2719.9212176019446	2710.369297997756	2710.3689817460145	3245.1604821270635	3241.4714919835337	1.1214448690573706	1.0021570676603622e-10	1.7433597531021103	1.2776355497284941	3.356425352816435	0.47965939449410067	1.0917588510826841	0.1438336586277529	1.9822006554057316	1.664153254747484	2.3783858169732803	0.6854151270546989	2.6798084303665637	0.354286856630419	5.876710879993945	3.6519944160519846	6.021858518232431	1.7033194793593445	1.9416090050840122	9.979867008146747e-11	7.058221515629744	8.93740122471676	6.457840894578661	20.409787741699706	3.9413917500577553	9.979867008146747e-11	4.005141079239057	5.3536409712549995	1.6099647866764375	1.4229980051015996	5.123910669920329	6.420993264116392	9.979867008146747e-11	5.7493870611344	1.3382570380827223	1.865782061001409	5.314093449750216	2.2621906004691628	9.979867008146747e-11	2.1076698878724334	3.694117354779039	2.3772603303603703	1.0036788356854861e-10	1.0036788356854861e-10	1.0036788356854861e-10	1.9384629429535263	1.0036788356854861e-10	7.075759420859487	1.0036788356854861e-10	1.0036788356854861e-10	1.0036788356854861e-10	1.0036788356854861e-10	1.0036788356854861e-10	8.935954194407186	1.0036788356854861e-10	1.0036788356854861e-10	6.445223638986134	20.49564039204133	1.0036788356854861e-10	1.0036788356854861e-10	1.0036788356854861e-10	3.9524923784067294	1.0036788356854861e-10	1.0036788356854861e-10	1.0036788356854861e-10	3.9972828342345252	1.0036788356854861e-10	1.0036788356854861e-10	5.366189650923616	1.0036788356854861e-10	1.5956831464513308	1.4133804153791998	5.128596375445031	6.428513623744949	1.0036788356854861e-10	5.738726097262942	1.0036788356854861e-10	1.3394099560819819	1.8633489181422578	1.0036788356854861e-10	5.291449858552765	1.0036788356854861e-10	2.248131019310959	1.0036788356854861e-10	2.077913449127638	3.7015337318918	2.3901935267651306	1.0923354951730084	0.14413589692727105	1.981227975488845	1.6652531749557766	2.377973400941454	0.6858487172316884	1.6552654711206527	9.999462572140295e-11	2.6170907383419117	1.8082920310059984	2.7059882546460536	0.25477131757415233	0.5884353997411258	0.2969232534702021	1.389738807553978	1.5110230632362824	2.0599671881651425	1.1894150369071468	0.3019	0.18302	0.19805	0.31703	0.09114361	0.033496320399999994	0.0392238025	0.10050802090000002	0.110507476	0.11958259	0.19142271400000002	0.072494222	0.11604566120000001	0.12557558300000002	0.084	0.03698	0.03409	0.09502	0.10597999999999999	0.12689	0.20293	0.07302	0.11308	0.12801	0.084	0.03698	0.03409	0.09502	0.10597999999999999	0.12689	0.20293	0.07302	0.11308	0.12801	0.084	0.03698	0.03409	0.09502	0.10597999999999999	0.12689	0.20293	0.07302	0.11308	0.12801	0.084	0.05196	0.05804	0.09494	0.05402	0.03698	0.03301	0.05604	0.06885	0.04001	0.03409	0.06902	0.10799	0.05704	0.05899	0.09502	0.084	0.05196	0.05804	0.09494	0.05402	0.03698	0.03301	0.05604	0.06885	0.04001	0.03409	0.06902	0.10799	0.05704	0.05899	0.09502
1712.6674713490997	2803.6776255090253	2800.6111252561745	2787.970062725639	2787.969897741888	3302.511438996217	3299.5745129811003	1.4986953715510882	0.4155499195513503	1.2831676395800937	0.6143490948533326	3.3720031800914443	0.819004622071622	1.1122675035676448	0.38716455717274495	1.6816942676614957	0.3953042351476927	3.252970128438145	0.8793251172595196	2.9660450965222704	1.0184263167894887	4.997273931649465	0.9220177807432199	8.500099912343355	2.344650177639502	1.429596444447225	2.734230485978816	4.190558816152893	3.2501073416684916	1.0001322647895523e-10	15.275601787712915	1.0001322647895523e-10	9.056553724032812	9.117787062801797	6.323277242343913	8.454054236769556	1.0001322647895523e-10	1.0001322647895523e-10	6.699789723831231	1.6132602612727966	3.9286740549262826	2.3840685037037157	4.590292512196089	5.114583217428936	2.8702024717684784	1.0001322647895523e-10	1.8452574813422267	9.13552530232596	1.0001322647895523e-10	9.999801855901969e-11	9.999801855901969e-11	9.999801855901969e-11	1.4363924971754058	2.7153210682101974	4.191534916942579	9.999801855901969e-11	9.999801855901969e-11	9.999801855901969e-11	9.999801855901969e-11	9.999801855901969e-11	3.2671641021260704	9.999801855901969e-11	9.999801855901969e-11	9.999801855901969e-11	15.247613408100582	9.999801855901969e-11	9.999801855901969e-11	9.999801855901969e-11	9.999801855901969e-11	9.999801855901969e-11	9.049757379193766	9.999801855901969e-11	9.116819364145307	9.999801855901969e-11	9.999801855901969e-11	6.317651007875151	9.999801855901969e-11	8.458810099762015	9.999801855901969e-11	9.999801855901969e-11	6.702698074094269	1.6174719222948848	3.930398412661989	9.999801855901969e-11	2.384714452534714	4.594708203613656	9.999801855901969e-11	5.118650164251562	9.999801855901969e-11	2.8722636739894343	9.999801855901969e-11	1.8452973688318621	9.132350522809359	9.999801855901969e-11	1.1141455611267987	0.38733032443500676	1.6809830162624708	0.39488159493409986	3.2518833773667093	0.8797550695029623	1.6817650298941675	0.2730185429279955	1.870724173396614	0.8411434828020572	3.1390523467311344	1.0200247408554282	0.5520052721387112	0.48958311122603465	1.4750090759890344	0.0	3.376613698197758	0.7464456483772421	0.29542	0.19301	0.20802	0.30355	0.08727297640000001	0.03725286010000001	0.043272320399999994	0.09214260249999999	0.11403802840000002	0.1229065368	0.179349482	0.0802998804	0.117176371	0.126288942	0.09397	0.04103	0.04194	0.109	0.11778	0.124	0.16111999999999999	0.08318	0.10300000000000001	0.12498000000000001	0.09397	0.04103	0.04194	0.109	0.11778	0.124	0.16111999999999999	0.08318	0.10300000000000001	0.12498000000000001	0.09397	0.04103	0.04194	0.109	0.11778	0.124	0.16111999999999999	0.08318	0.10300000000000001	0.12498000000000001	0.09397	0.05794	0.062	0.08105	0.05984	0.04103	0.04617	0.04496	0.062	0.03701	0.04194	0.05597	0.08007	0.05804	0.06901	0.109	0.09397	0.05794	0.062	0.08105	0.05984	0.04103	0.04617	0.04496	0.062	0.03701	0.04194	0.05597	0.08007	0.05804	0.06901	0.109
1718.047947964366	2797.5954266444855	2798.9378041732293	2784.7697415312246	2784.7692079994863	3300.1494014185887	3295.7962583946955	0.7733349474814073	0.20129205591348945	2.2503719586488793	0.27274122241044324	3.4182394366828266	0.395328622610223	0.6654866132172261	0.137252035562533	2.3100896789863246	0.3639964526855501	3.0563481952177005	0.7895324150972742	1.790219682690965	0.35965188714074214	6.813488665052368	0.901715005863631	7.9726827789972265	2.1485825411009185	3.066110097816588	9.992101782959642e-11	5.966214719861254	5.004198636478126	3.7917420977165546	20.26261386897997	2.818449344917109	3.473606165523934	2.6284092238846424	6.8160627113390335	7.253063350466821	4.339127544277582	9.992101782959642e-11	4.391786219220096	9.992101782959642e-11	5.445260749939189	1.7949206889429563	1.7509913799000714	9.326006888961174	9.992101782959642e-11	9.992101782959642e-11	9.992101782959642e-11	10.027925060489947	9.992101782959642e-11	9.990827581637748e-11	9.990827581637748e-11	9.990827581637748e-11	3.0708942207897647	9.990827581637748e-11	5.977385493547069	9.990827581637748e-11	9.990827581637748e-11	9.990827581637748e-11	9.990827581637748e-11	9.990827581637748e-11	5.020080480258114	9.990827581637748e-11	9.990827581637748e-11	3.7980666962104306	20.31615066669512	9.990827581637748e-11	9.990827581637748e-11	9.990827581637748e-11	2.7955640775509223	9.990827581637748e-11	3.479994437426648	9.990827581637748e-11	2.642625942519799	9.990827581637748e-11	9.990827581637748e-11	6.788597253968137	9.990827581637748e-11	7.231330852535845	4.320751236649153	9.990827581637748e-11	4.404798708411238	9.990827581637748e-11	5.4443451285815625	9.990827581637748e-11	1.79647772291836	1.7516054850851897	9.990827581637748e-11	9.344793725067333	9.990827581637748e-11	9.990827581637748e-11	9.990827581637748e-11	9.990827581637748e-11	10.003566446786797	9.990827581637748e-11	0.6650018181396566	0.13724392430000407	2.3098594432827593	0.3636839291962819	3.0567840871541443	0.7901092002161336	1.0669137902014258	9.998949199970846e-11	2.542031533951183	9.998949199970846e-11	2.2626055401534786	1.0761265816985004	0.2655100076910412	0.2662623692856805	2.0441006637627304	0.6718110259558016	3.880528396904012	0.5162642395072797	0.283015	0.21392	0.206975	0.29609	0.08009749022500001	0.0457617664	0.04283865062500001	0.08766928809999998	0.1210851376	0.11715405925000001	0.16759582269999998	0.088552184	0.1266791456	0.12256645549999999	0.08004	0.04899	0.05397	0.09905	0.13090000000000002	0.10696	0.16809000000000002	0.08601	0.11295	0.11304	0.08004	0.04899	0.05397	0.09905	0.13090000000000002	0.10696	0.16809000000000002	0.08601	0.11295	0.11304	0.08004	0.04899	0.05397	0.09905	0.13090000000000002	0.10696	0.16809000000000002	0.08601	0.11295	0.11304	0.08004	0.06598	0.05901	0.08408	0.06492	0.04899	0.04396	0.05096	0.04795	0.04205	0.05397	0.05101	0.08401	0.06199	0.06203	0.09905	0.08004	0.06598	0.05901	0.08408	0.06492	0.04899	0.04396	0.05096	0.04795	0.04205	0.05397	0.05101	0.08401	0.06199	0.06203	0.09905
1653.4339872885516	2740.7082828677876	2739.8540105598886	2731.534372554536	2731.5341900377093	3262.7929931744484	3261.918428079502	0.5656030057673233	1.0005853493942899e-10	1.2693199523317926	0.6629943291106989	3.902289175995776	1.0613007585127814	0.4860591011597269	0.1552199396501541	2.012788605890297	0.7873127954804792	3.1668792651220667	0.730839127831307	1.1691739869653983	0.378642733197998	5.817055487464858	1.817496304143148	8.752605182316895	1.9709737349659786	1.0006116850514315e-10	1.0006116850514315e-10	10.726315403073931	3.5299538080327437	4.355704694748902	15.56192730305736	1.0006116850514315e-10	4.834271544153248	2.735891467689442	2.782724960959384	8.54363967293036	1.1484170132686782	1.5248210132278812	10.117405122714327	1.0006116850514315e-10	6.6006887320349215	1.6759970720249815	1.0006116850514315e-10	5.24244026761292	1.4444106187022907	0.6857619021616939	3.1984606003729	3.046356799629864	0.8901730428988978	9.993956495519839e-11	9.993956495519839e-11	9.993956495519839e-11	9.993956495519839e-11	9.993956495519839e-11	10.715355046365783	9.993956495519839e-11	9.993956495519839e-11	9.993956495519839e-11	9.993956495519839e-11	9.993956495519839e-11	3.539694859458999	9.993956495519839e-11	9.993956495519839e-11	4.354909698265293	15.54550709902049	9.993956495519839e-11	9.993956495519839e-11	9.993956495519839e-11	9.993956495519839e-11	9.993956495519839e-11	4.836801079139787	9.993956495519839e-11	2.7353060772762077	9.993956495519839e-11	9.993956495519839e-11	2.791389322370507	9.993956495519839e-11	8.52771992355801	1.1603301923570224	1.5356036276076293	10.100728058550114	9.993956495519839e-11	6.598950179694435	9.993956495519839e-11	1.6801826873795882	9.993956495519839e-11	9.993956495519839e-11	5.233519603535234	9.993956495519839e-11	1.4491585961557774	0.6860011294666273	3.2006455824949063	3.049469171530373	0.8975313580203804	0.48668157968215936	0.1559733893678333	2.013140507961748	0.7884088103882329	3.164717373821712	0.7307627228239512	0.6233034878901049	0.31540739298772635	2.0564269075496804	0.7615513821574134	3.228843797288279	0.7520579278398689	0.33830037898881793	9.999339460440227e-11	1.969979989597937	0.8154326600458446	3.1064531300908755	0.7101536120151051	0.25602	0.203515	0.21151	0.328955	0.06554624040000001	0.041418355225	0.0447364801	0.10821139202499999	0.10420782060000001	0.10830158040000001	0.16843811820000001	0.0860909153	0.13389455365	0.1391545441	0.06303	0.04903	0.04395	0.10398	0.09598999999999999	0.11502	0.17497000000000001	0.07905	0.13393	0.14105	0.06303	0.04903	0.04395	0.10398	0.09598999999999999	0.11502	0.17497000000000001	0.07905	0.13393	0.14105	0.06303	0.04903	0.04395	0.10398	0.09598999999999999	0.11502	0.17497000000000001	0.07905	0.13393	0.14105	0.06303	0.04901	0.05601	0.08795	0.04698	0.04903	0.04806	0.06794	0.05901	0.03099	0.04395	0.07604	0.08702	0.06599	0.06501	0.10398	0.06303	0.04901	0.05601	0.08795	0.04698	0.04903	0.04806	0.06794	0.05901	0.03099	0.04395	0.07604	0.08702	0.06599	0.06501	0.10398
1648.9260274653852	2687.5524659148864	2686.334389494289	2676.188999356137	2676.1888274912294	3181.86542592515	3178.935073221178	0.8174411142969622	0.2357182266999969	1.6194391332003364	1.5125178161836736	3.6279834599702308	0.4482599045864569	0.5392875709336857	0.3085140270948033	1.877491557068561	1.2068257113250824	3.6324917409333426	0.4449608255744768	1.4132808490864324	0.8306147341555229	5.524395662800293	2.7940416143885267	9.463854009910943	1.2030330051162288	3.8735913085729985	1.7693508833866955	8.110712806523493	4.2911045089733655	7.209297482619223	9.033782487996875	2.729973454576479	5.131344300788663	9.982674905798087e-11	5.687552956631677	8.73189195278285	3.0199003005913787	2.6550950472944903	6.090595151560293	9.982674905798087e-11	4.68734300262525	0.9136322942485313	9.982674905798087e-11	3.6543408023797306	9.982674905798087e-11	9.982674905798087e-11	9.982674905798087e-11	17.99082997650463	1.4444368005715693	9.999082648597977e-11	9.999082648597977e-11	9.999082648597977e-11	3.8911397949350572	1.767999481089017	8.117162838250456	9.999082648597977e-11	9.999082648597977e-11	9.999082648597977e-11	9.999082648597977e-11	9.999082648597977e-11	4.277684567787598	9.999082648597977e-11	9.999082648597977e-11	7.217878274924997	9.013004108523116	9.999082648597977e-11	9.999082648597977e-11	9.999082648597977e-11	2.732066411505989	9.999082648597977e-11	5.119753948989095	9.999082648597977e-11	9.999082648597977e-11	9.999082648597977e-11	9.999082648597977e-11	5.689753767327187	9.999082648597977e-11	8.736767819058256	2.9998125956123465	2.6464989051313412	6.0947925364848405	9.999082648597977e-11	4.692149881033523	9.999082648597977e-11	0.9260413208896461	9.999082648597977e-11	9.999082648597977e-11	3.652994964572082	9.999082648597977e-11	9.999082648597977e-11	9.999082648597977e-11	9.999082648597977e-11	17.970829288463484	1.4438516629882676	0.5391779740094361	0.3087362987122023	1.8773501560905421	1.207350404817935	3.6323127371506594	0.4448589407936187	0.7690780948339471	0.30846836305952424	2.4506711345656087	0.5499756778859326	2.9073859257614028	0.5827934524032283	0.3379971351677838	0.30871683615280165	1.197816121381354	1.7147177101143791	4.3296889456673116	0.3032611291981099	0.29198	0.186605	0.217475	0.30394	0.08525232040000001	0.034821426025	0.047295375625000004	0.0923795236	0.1089698558	0.12699670100000002	0.1774888024	0.08116384474999999	0.1134334474	0.132198703	0.08695	0.03998	0.05598	0.104	0.11616	0.12797	0.16593	0.06908	0.10801	0.12594	0.08695	0.03998	0.05598	0.104	0.11616	0.12797	0.16593	0.06908	0.10801	0.12594	0.08695	0.03998	0.05598	0.104	0.11616	0.12797	0.16593	0.06908	0.10801	0.12594	0.08695	0.06203	0.06801	0.08398	0.05413	0.03998	0.03201	0.043	0.05996	0.03707	0.05598	0.05794	0.08195	0.06501	0.068	0.104	0.08695	0.06203	0.06801	0.08398	0.05413	0.03998	0.03201	0.043	0.05996	0.03707	0.05598	0.05794	0.08195	0.06501	0.068	0.104
1600.5925790716526	2698.4635901654947	2693.81416434568	2684.8797961180517	2684.879667613775	3216.0958229932853	3214.405900277106	0.34190523784286686	0.7965261404912497	1.8072621171320742	1.4176124837335755	2.8689934291271855	0.8316023316918445	0.8357954825949545	0.4187679889330159	2.420767476420387	0.9783966608077694	2.375292486769614	0.5657736292828702	2.0335691164008844	1.1061016587766621	7.122246737395533	2.0870983663232794	5.946983630051107	1.4498041146958467	3.559590838239369	1.47012197419671	9.475887620689718	9.949770537366067e-11	9.949770537366067e-11	5.427312745575023	5.434346329990972	9.949770537366067e-11	9.949770537366067e-11	6.549166005933118	8.428188570139225	9.949770537366067e-11	3.6243926946596163	5.268617234322195	9.949770537366067e-11	5.390230144989549	2.8897795146187684	2.11804750871575	6.582600877574473	1.604121254012447	9.949770537366067e-11	9.949770537366067e-11	4.625626691718432	1.2237096088820345	9.999812887189387e-11	9.999812887189387e-11	9.999812887189387e-11	3.550467727671167	1.4573589571861847	9.484526112555633	9.999812887189387e-11	9.999812887189387e-11	9.999812887189387e-11	9.999812887189387e-11	9.999812887189387e-11	9.999812887189387e-11	9.999812887189387e-11	9.999812887189387e-11	9.999812887189387e-11	5.421193056799098	9.999812887189387e-11	9.999812887189387e-11	9.999812887189387e-11	5.4359293409485305	9.999812887189387e-11	9.999812887189387e-11	9.999812887189387e-11	9.999812887189387e-11	9.999812887189387e-11	9.999812887189387e-11	6.557166480919913	9.999812887189387e-11	8.452107064253717	9.999812887189387e-11	3.6325355699646584	5.266302697593569	9.999812887189387e-11	5.3978777360989865	9.999812887189387e-11	2.891100436392467	2.102906931038123	9.999812887189387e-11	6.5760195060532425	9.999812887189387e-11	1.6039093709652745	9.999812887189387e-11	9.999812887189387e-11	4.615566302834714	1.2127385582808807	0.8362671374639357	0.4186265682672256	2.4206944065192415	0.9779368505798564	2.3752608258001064	0.5659172926889969	0.6716615773879927	0.2733750100419978	2.5512264086244048	0.9603231555245186	3.4542863154395933	0.558552894414736	0.9982382717186599	0.5708821059675073	2.2951167051497428	0.9949880715121394	1.3329394793508955	0.5719293760292802	0.308525	0.176075	0.21101	0.30439	0.095187675625	0.031002405625000003	0.04452522010000001	0.0926532721	0.10864707875	0.1302037205	0.1878238495	0.07430717150000002	0.1071909385	0.1284586678	0.09196	0.02799	0.05002	0.08887	0.11107	0.13499	0.18707000000000001	0.06406	0.12104000000000001	0.12293000000000001	0.09196	0.02799	0.05002	0.08887	0.11107	0.13499	0.18707000000000001	0.06406	0.12104000000000001	0.12293000000000001	0.09196	0.02799	0.05002	0.08887	0.11107	0.13499	0.18707000000000001	0.06406	0.12104000000000001	0.12293000000000001	0.09196	0.05501	0.07097	0.09012	0.05606	0.02799	0.028	0.06299	0.06402	0.03606	0.05002	0.06593	0.09695	0.05805	0.057	0.08887	0.09196	0.05501	0.07097	0.09012	0.05606	0.02799	0.028	0.06299	0.06402	0.03606	0.05002	0.06593	0.09695	0.05805	0.057	0.08887
1560.2446498840025	2578.5730793801413	2577.2168820019165	2573.0423560189756	2573.04189295039	3094.605861795856	3092.2128131338495	1.86694104172951	1.0002622290172305e-10	1.9333845269742131	0.5383086769110855	2.3791992491528884	1.0455387906998015	2.3525716340554235	1.0005054991993277e-10	2.2204172069709447	0.3033087985859361	1.818648852372823	0.8409601496909325	6.178587308952186	9.994644775407993e-11	6.50725451354471	0.7110051076705466	4.606738190244256	2.169426260037737	9.244142955405884	9.990264469168297e-11	4.79533782139756	5.331754060306212	9.990264469168297e-11	5.94161884759799	9.990264469168297e-11	9.990264469168297e-11	4.750881943711513	10.550862088892018	2.8378707864775605	2.480224631611719	9.990264469168297e-11	6.27808366685789	9.990264469168297e-11	6.008229284249284	2.3204216056567275	6.7788007883386365	4.830533272351802	4.217124009167887	9.990264469168297e-11	9.990264469168297e-11	2.3928089367028993	1.9568528016491542	1.0046512592013686e-10	1.0046512592013686e-10	1.0046512592013686e-10	9.238468286900922	1.0046512592013686e-10	4.792995989842961	1.0046512592013686e-10	1.0046512592013686e-10	1.0046512592013686e-10	1.0046512592013686e-10	1.0046512592013686e-10	5.294027252740084	1.0046512592013686e-10	1.0046512592013686e-10	1.0046512592013686e-10	5.920092559661193	1.0046512592013686e-10	1.0046512592013686e-10	1.0046512592013686e-10	1.0046512592013686e-10	1.0046512592013686e-10	1.0046512592013686e-10	1.0046512592013686e-10	4.727853383703144	1.0046512592013686e-10	1.0046512592013686e-10	10.573906672713555	1.0046512592013686e-10	2.8216069065965756	2.4588250444467676	1.0046512592013686e-10	6.300796657119766	1.0046512592013686e-10	6.009755386244208	1.0046512592013686e-10	2.319887738921895	6.808288283592626	1.0046512592013686e-10	4.848234109006819	1.0046512592013686e-10	4.202264581557696	1.0046512592013686e-10	1.0046512592013686e-10	2.3909333225048095	1.937940664532552	2.3526419513185517	1.0002857310400881e-10	2.220125191589263	0.30410882243460907	1.8188716452757105	0.8405463723605358	2.1668664471776347	0.0	1.958657738565681	0.0	2.810096856861952	0.42718690249787183	2.5427246366107887	0.0	2.5100696190988905	0.5612875444856535	0.884299739085159	1.24344915798373	0.303525	0.197525	0.21351	0.28544	0.09212742562500002	0.039016125625	0.04558652009999999	0.08147599360000002	0.11990755125000002	0.1296112455	0.17327635200000005	0.0843471255	0.11276307200000002	0.1218885888	0.09403	0.04102	0.04401	0.08501	0.11904	0.12902	0.17093	0.08701	0.10696	0.12297	0.09403	0.04102	0.04401	0.08501	0.11904	0.12902	0.17093	0.08701	0.10696	0.12297	0.09403	0.04102	0.04401	0.08501	0.11904	0.12902	0.17093	0.08701	0.10696	0.12297	0.09403	0.06202	0.071	0.08794	0.05702	0.04102	0.03902	0.051	0.05802	0.04799	0.04401	0.05599	0.08299	0.05596	0.06698	0.08501	0.09403	0.06202	0.071	0.08794	0.05702	0.04102	0.03902	0.051	0.05802	0.04799	0.04401	0.05599	0.08299	0.05596	0.06698	0.08501
1576.9264810578536	2629.2842953128043	2621.726847862484	2610.5755818252765	2610.574823425279	3128.072793302901	3122.405801736561	0.3189728165336198	0.35538477809160424	2.177631553084334	0.9943346210505577	3.7082218974593	0.0	0.8158810483067097	0.18655182842673956	2.128803822702391	0.8250889912363546	3.131051004676028	0.42131537496282845	2.208749707576676	0.47962252031787816	6.314227220992369	1.9234722581715247	8.200613665171085	1.0011123997066542	1.7206928006463804	1.0004218502106645e-10	8.966776387481005	3.4893216452687423	1.0004218502106645e-10	12.193132636886842	1.0004218502106645e-10	10.037002614632243	1.0004218502106645e-10	10.226845626191617	11.55159898386247	4.664421913633973	2.685110260128903	6.378130168406067	1.8536527661968998	1.6611897983738824	1.0004218502106645e-10	3.444733800609938	3.203008449487243	1.233896230196687	1.0004218502106645e-10	1.0004218502106645e-10	6.617696608745629	1.0004218502106645e-10	1.0010082011634714e-10	1.0010082011634714e-10	1.0010082011634714e-10	1.721411852389753	1.0010082011634714e-10	8.931996923405523	1.0010082011634714e-10	1.0010082011634714e-10	1.0010082011634714e-10	1.0010082011634714e-10	1.0010082011634714e-10	3.50559589154964	1.0010082011634714e-10	1.0010082011634714e-10	1.0010082011634714e-10	12.206484478450184	1.0010082011634714e-10	1.0010082011634714e-10	1.0010082011634714e-10	1.0010082011634714e-10	1.0010082011634714e-10	10.091327326381059	1.0010082011634714e-10	1.0010082011634714e-10	1.0010082011634714e-10	1.0010082011634714e-10	10.220318341764452	1.0010082011634714e-10	11.530235098781853	4.677273564569407	2.6944120074080065	6.392248493255713	1.8433751479421676	1.6667561453782826	1.0010082011634714e-10	1.0010082011634714e-10	3.4551747905020136	1.0010082011634714e-10	3.2041521999234392	1.0010082011634714e-10	1.2258303244298623	1.0010082011634714e-10	1.0010082011634714e-10	6.627101137517183	1.0010082011634714e-10	0.8162480396433659	0.18648202136862213	2.128553116289566	0.8248126397707962	3.1316288929420653	0.4208937340224433	0.6763460253848391	1e-10	3.2331769529793037	1e-10	3.8062316828267906	0.40520128267681255	0.9455392304474892	0.38621219563829506	1.0070998844468235	1.6459386013805253	2.502654255330469	0.43594428582298766	0.316475	0.214985	0.18802	0.28052	0.100156425625	0.046218550225	0.03535152040000001	0.07869147039999999	0.13607475575	0.11900725900000002	0.177555134	0.08084295940000001	0.1206151844	0.1054867408	0.10396	0.05096	0.02101	0.09094	0.12398999999999999	0.133	0.16804	0.09698	0.10708000000000001	0.10404	0.10396	0.05096	0.02101	0.09094	0.12398999999999999	0.133	0.16804	0.09698	0.10708000000000001	0.10404	0.10396	0.05096	0.02101	0.09094	0.12398999999999999	0.133	0.16804	0.09698	0.10708000000000001	0.10404	0.10396	0.06298	0.068	0.08202	0.06101	0.05096	0.03603	0.05904	0.065	0.06095	0.02101	0.04705	0.08602	0.04804	0.05699	0.09094	0.10396	0.06298	0.068	0.08202	0.06101	0.05096	0.03603	0.05904	0.065	0.06095	0.02101	0.04705	0.08602	0.04804	0.05699	0.09094
1576.3920248553775	2553.5890988927467	2556.5883816288006	2541.0104179568048	2541.00650304012	3082.118355359723	3078.5460385496726	1.380178450996033	1.0011825255587851e-10	2.9738944679112267	0.9166855656524817	1.67569298428874	0.3285930857084988	1.532546388789863	1.0003605348124175e-10	2.786804023174324	0.9078799389264338	1.9029903790572973	0.21389814774328092	3.865124735274538	1.0010679052834078e-10	8.18325115413341	2.138907712119678	4.862168982111759	0.5446391576648102	3.0775785063421344	1.0021494508319657e-10	5.958228235499406	23.772788850989297	1.0021494508319657e-10	9.256811902604408	1.0021494508319657e-10	6.855502728586658	4.844198749096105	13.513670324005385	10.483355516315633	1.0021494508319657e-10	1.78567953688982	1.110172017472903	1.0021494508319657e-10	8.714315269943345	1.0021494508319657e-10	1.0021494508319657e-10	3.79271406568203	1.1105621560837202	1.0021494508319657e-10	1.0021494508319657e-10	5.43513147318922	1.8497792026860482	0.0	0.0	0.0	3.0882694438867584	0.0	5.973138904393174	0.0	0.0	0.0	0.0	0.0	23.755820321324833	0.0	0.0	0.0	9.301442958064575	0.0	0.0	0.0	0.0	0.0	6.8278293428073376	0.0	4.855813906983782	0.0	0.0	13.501489543341828	0.0	10.4571566298435	0.0	1.7739346026840024	1.1198893434841006	0.0	8.702631497661114	0.0	0.0	0.0	0.0	3.7813706184005396	0.0	1.1196663054377838	0.0	0.0	5.443369773276828	1.853206836338531	1.5293837409321378	1.000198811449985e-10	2.788737502844216	0.908428721479628	1.9029911616296504	0.21393253063491222	0.8799716512941438	9.9981444802192e-11	2.916025432345072	9.9981444802192e-11	1.7082820955107718	0.41939295190951836	2.1797356129299823	9.9981444802192e-11	2.6656521358067384	1.939715111638918	2.0921625675190603	9.9981444802192e-11	0.286525	0.209965	0.20702	0.29649	0.08209657562500002	0.044085301225000005	0.0428572804	0.08790632010000002	0.12032044325000002	0.11863281100000002	0.16990359450000003	0.08693390860000001	0.12450504570000002	0.12275871960000002	0.06899	0.045	0.04702	0.08196	0.12299	0.12101	0.19107000000000002	0.08397	0.12297	0.11502	0.06899	0.045	0.04702	0.08196	0.12299	0.12101	0.19107000000000002	0.08397	0.12297	0.11502	0.06899	0.045	0.04702	0.08196	0.12299	0.12101	0.19107000000000002	0.08397	0.12297	0.11502	0.06899	0.06397	0.05301	0.09507	0.05902	0.045	0.04599	0.06298	0.068	0.03798	0.04702	0.06401	0.096	0.05999	0.05101	0.08196	0.06899	0.06397	0.05301	0.09507	0.05902	0.045	0.04599	0.06298	0.068	0.03798	0.04702	0.06401	0.096	0.05999	0.05101	0.08196
1582.853455901664	2635.937813819638	2637.79628978826	2625.3271074825493	2625.326360649271	3154.906065026281	3147.7050864577477	1.0279542860089184	1.0000170296667815e-10	2.1889153252158224	0.4769131623275461	3.39548451712043	0.6081799657745626	0.7452668740180076	1.0000388421091839e-10	2.364557282910485	0.24782419700529892	3.712309255976724	0.4961596898145851	1.9809447453333384	1.0001134929753756e-10	6.92953053889395	0.5856951895381467	9.173809774232106	1.3507026789965009	7.68359162768694	1.0051845717605975e-10	7.286591446215185	1.0051845717605975e-10	6.429198545017601	27.052325871692908	1.0051845717605975e-10	1.0051845717605975e-10	3.1624449662456326	8.739935556750735	12.023623049596175	1.0051845717605975e-10	1.0051845717605975e-10	5.926104953543612	1.0051845717605975e-10	6.586672358930695	1.109158314324051	1.0051845717605975e-10	5.289300818339117	1.0051845717605975e-10	1.0051845717605975e-10	2.4171185100857633	7.008957918533283	1.0051845717605975e-10	9.997659153820095e-11	9.997659153820095e-11	9.997659153820095e-11	7.683912568162007	9.997659153820095e-11	7.249510893891994	9.997659153820095e-11	9.997659153820095e-11	9.997659153820095e-11	9.997659153820095e-11	9.997659153820095e-11	9.997659153820095e-11	9.997659153820095e-11	9.997659153820095e-11	6.4424945635949245	27.12261672400739	9.997659153820095e-11	9.997659153820095e-11	9.997659153820095e-11	9.997659153820095e-11	9.997659153820095e-11	9.997659153820095e-11	9.997659153820095e-11	3.069210152090681	9.997659153820095e-11	9.997659153820095e-11	8.710442552672667	9.997659153820095e-11	12.030522112828995	9.997659153820095e-11	9.997659153820095e-11	5.969465916552287	9.997659153820095e-11	6.589906970148356	9.997659153820095e-11	1.10143278373351	9.997659153820095e-11	9.997659153820095e-11	5.320476514567421	9.997659153820095e-11	9.997659153820095e-11	9.997659153820095e-11	2.4081136617441303	7.008710334274532	9.997659153820095e-11	0.7440596703052214	1.0004537858704644e-10	2.3630868808797874	0.24764154311877637	3.715739488045342	0.4962547283091232	1.0002225053360798e-10	1.0002225053360798e-10	2.925962502292297	0.5100886093799246	2.502376683054739	1.0002225053360798e-10	1.487061244574632	1.0002225053360798e-10	1.775845052479444	1.0002225053360798e-10	5.0233531572944825	0.9907580754116622	0.29204	0.19548	0.21951	0.29297	0.08528736159999999	0.0382124304	0.0481846401	0.08583142090000001	0.11417595839999999	0.12821140079999999	0.17111791759999997	0.0858196296	0.11453955119999999	0.12861968940000001	0.08709	0.03798	0.04899	0.087	0.127	0.114	0.1689	0.086	0.10200000000000001	0.14104	0.08709	0.03798	0.04899	0.087	0.127	0.114	0.1689	0.086	0.10200000000000001	0.14104	0.08709	0.03798	0.04899	0.087	0.127	0.114	0.1689	0.086	0.10200000000000001	0.14104	0.08709	0.06294	0.05999	0.07902	0.06406	0.03798	0.044	0.05094	0.05401	0.042	0.04899	0.06701	0.08988	0.05106	0.07403	0.087	0.08709	0.06294	0.05999	0.07902	0.06406	0.03798	0.044	0.05094	0.05401	0.042	0.04899	0.06701	0.08988	0.05106	0.07403	0.087
1570.3047028180918	2601.1599072495205	2600.6639147045667	2594.513957382773	2594.510644865859	3117.007709243592	3114.9916991014707	0.8050341952527844	0.3724576210963351	2.3470197863169298	0.9787583028500484	2.395282651410568	0.6344281060228607	0.880165356331577	0.2088450865866331	2.6166772059089407	0.8330271928369448	2.120018480725347	0.733366938553782	2.229746433184415	0.5349491075956623	7.5666611592448705	1.9441563492991993	5.672772104467353	1.9658704880441602	2.858658255081066	9.999105483068647e-11	9.968955902689832	5.4797279987408425	6.374921281396827	4.782384328403864	9.999105483068647e-11	9.999105483068647e-11	4.395289612628133	7.7461222657973225	5.723078290934073	1.788367920090019	3.702208573097925	2.8830546391296488	9.999105483068647e-11	8.835194679117926	1.2923412849321354	2.184953408884868	4.470671747222295	1.2555539948238394	1.159922346986039	2.1132050840302132	9.913629339898199	9.999105483068647e-11	0.0	0.0	0.0	2.866325239708846	0.0	9.963048262143763	0.0	0.0	0.0	0.0	0.0	5.474882543099865	0.0	0.0	6.3765103714033895	4.774072888660525	0.0	0.0	0.0	0.0	0.0	0.0	0.0	4.397356310637153	0.0	0.0	7.743871299708944	0.0	5.722704521432944	1.7950339049417565	3.7070703669225034	2.8835476802569424	0.0	8.83340857898245	0.0	1.2992587244996938	2.1869346126451297	0.0	4.467122696109824	0.0	1.250984878144089	1.165294206384902	2.1107590016460174	9.902814149311803	0.0	0.8801038752656927	0.20961642804967767	2.618140849733156	0.832425971322392	2.1188270235117983	0.7324282238186038	0.42881271215376066	1.0001977267296956e-10	2.8310974721213302	0.5740871514176886	1.9149935113659065	0.37896311259103044	1.3507738598065588	0.41179482215806074	2.3894384287792985	1.074228935735913	2.3310710099021796	1.0662980165532365	0.27103	0.20451	0.21502	0.30944	0.0734572609	0.041824340099999996	0.0462336004	0.0957531136	0.1108566906	0.11655374119999999	0.1677350464	0.0879474804	0.1265671488	0.1330715776	0.07802	0.041	0.04101	0.10099	0.10893	0.12111	0.15598	0.09204	0.12605	0.13487	0.07802	0.041	0.04101	0.10099	0.10893	0.12111	0.15598	0.09204	0.12605	0.13487	0.07802	0.041	0.04101	0.10099	0.10893	0.12111	0.15598	0.09204	0.12605	0.13487	0.07802	0.05397	0.05912	0.08597	0.05496	0.041	0.051	0.05802	0.06199	0.04104	0.04101	0.06298	0.07001	0.06803	0.07189	0.10099	0.07802	0.05397	0.05912	0.08597	0.05496	0.041	0.051	0.05802	0.06199	0.04104	0.04101	0.06298	0.07001	0.06803	0.07189	0.10099
1645.0119916764654	2670.7112471775	2671.9360608152783	2655.9102352300106	2655.9082996395205	3188.9613267521468	3188.568256641062	0.588035650784334	0.24635135563956678	1.9816059787873883	1.1419906117702392	3.338118612156267	0.6973837871217764	0.7571581774503842	0.30733618654036887	2.4319033348106465	0.714604223418133	3.0523298924756217	0.4364146376870093	1.9203082226748023	0.8082222618077161	7.09415393000163	1.684215255020658	7.676168702066961	1.1516625456086644	2.4515790387200216	2.043425225451505	4.58650452584954	9.904307534198294	9.978238207509825e-11	21.043129695654553	2.7584184455457663	9.978238207509825e-11	9.978238207509825e-11	11.469906950474781	12.230087425717327	9.978238207509825e-11	1.3213541331925105	3.006132612058052	9.978238207509825e-11	10.673978414224548	2.4874242912737254	9.978238207509825e-11	2.329439112164863	1.1092905467403789	9.978238207509825e-11	9.978238207509825e-11	7.4141407220127205	3.1079614743689405	1.0014146093984892e-10	1.0014146093984892e-10	1.0014146093984892e-10	2.4419989627494108	2.0326300790017098	4.601015404254001	1.0014146093984892e-10	1.0014146093984892e-10	1.0014146093984892e-10	1.0014146093984892e-10	1.0014146093984892e-10	9.941524511053913	1.0014146093984892e-10	1.0014146093984892e-10	1.0014146093984892e-10	21.2877911102364	1.0014146093984892e-10	1.0014146093984892e-10	1.0014146093984892e-10	2.736901183377898	1.0014146093984892e-10	1.0014146093984892e-10	1.0014146093984892e-10	1.0014146093984892e-10	1.0014146093984892e-10	1.0014146093984892e-10	11.476986289584367	1.0014146093984892e-10	12.225020137373738	1.0014146093984892e-10	1.3231543367134804	2.9965304972624844	1.0014146093984892e-10	10.648081450079145	1.0014146093984892e-10	2.4784081920369965	1.0014146093984892e-10	1.0014146093984892e-10	2.3202405656141267	1.0014146093984892e-10	1.0948859155483786	1.0014146093984892e-10	1.0014146093984892e-10	7.45575740306647	3.0835709819106927	0.7570148210747056	0.30726065856084395	2.4311790646331795	0.7150005343881078	3.053528732701698	0.43629262692005805	0.717700459905337	0.2955860385966478	2.2975319023232617	0.96064435192134	2.997169660129517	0.3072736093853942	0.8022218385135965	0.320270032852702	2.5783206811751267	0.473521753123287	3.1037864873258147	0.5528027250886712	0.28607	0.184505	0.22752	0.301905	0.0818360449	0.03404209502499999	0.0517653504	0.09114662902499998	0.10556269069999998	0.1301732928	0.17273192669999998	0.0839571552	0.11140596404999997	0.13737885119999999	0.07309	0.03606	0.05401	0.098	0.11203	0.13502	0.17891	0.08398	0.10088	0.12802	0.07309	0.03606	0.05401	0.098	0.11203	0.13502	0.17891	0.08398	0.10088	0.12802	0.07309	0.03606	0.05401	0.098	0.11203	0.13502	0.17891	0.08398	0.10088	0.12802	0.07309	0.05306	0.07403	0.10094	0.05897	0.03606	0.03601	0.05398	0.06099	0.04797	0.05401	0.06203	0.07797	0.0469	0.06599	0.098	0.07309	0.05306	0.07403	0.10094	0.05897	0.03606	0.03601	0.05398	0.06099	0.04797	0.05401	0.06203	0.07797	0.0469	0.06599	0.098
1584.878153691483	2669.0449404771766	2665.1521522420358	2658.1698355870785	2658.1696814126813	3182.2050498131543	3179.2788105203285	0.6820407869950077	0.37743503161813907	3.366711131295656	1.314904381133981	1.202924803929613	0.3324340268386379	0.5221625170737704	0.3641895672765746	2.6297634357407946	0.9346095165938894	1.9222007531923981	1.0057622816790919	1.358578598976523	0.9416276968652305	7.660805286000346	2.18988561042491	5.280449957454455	2.649650795406181	2.1744790556137095	1.953168005773736	10.928368746574877	4.173793955379896	1.0018693864842405e-10	6.64802806047301	1.0018693864842405e-10	1.0018693864842405e-10	4.566623901769563	7.4706970691141015	8.150181897010492	3.390680795790142	1.6498086599288864	2.6442473470801677	1.0018693864842405e-10	2.8711877249434417	1.1996286193956565	1.0018693864842405e-10	9.504133726324117	1.0354328133302764	1.0735859391389144	3.2103851073246426	5.062099223093749	3.521161188285699	1.0006705857617048e-10	1.0006705857617048e-10	1.0006705857617048e-10	2.1711102073728585	1.9522461758438812	10.934403494304823	1.0006705857617048e-10	1.0006705857617048e-10	1.0006705857617048e-10	1.0006705857617048e-10	1.0006705857617048e-10	4.176435435802848	1.0006705857617048e-10	1.0006705857617048e-10	1.0006705857617048e-10	6.636375740979605	1.0006705857617048e-10	1.0006705857617048e-10	1.0006705857617048e-10	1.0006705857617048e-10	1.0006705857617048e-10	1.0006705857617048e-10	1.0006705857617048e-10	4.568586761649331	1.0006705857617048e-10	1.0006705857617048e-10	7.4594822397245535	1.0006705857617048e-10	8.155021382604119	3.391000560795402	1.6446358653095206	2.6369440391719685	1.0006705857617048e-10	2.857279851239253	1.0006705857617048e-10	1.1928989486681176	1.0006705857617048e-10	1.0006705857617048e-10	9.518858067393918	1.0006705857617048e-10	1.031506527418206	1.0839686304626446	3.2204288726608934	5.064473961000654	3.5267834811621417	0.5227268068269746	0.36439612562994456	2.628895006822724	0.9334702482875128	1.9237790396907701	1.005360278689822	0.7059619940770031	0.3853438871104332	3.0822819208245402	0.5063072845342256	2.802739832554673	0.6789030956957008	0.34483426751272694	0.3454955887476072	2.1186287510823147	1.298284620052876	0.9932177720957661	1.330402211493385	0.276545	0.21596	0.20653	0.300965	0.07647713702500002	0.046638721599999995	0.042654640900000006	0.09057993122500002	0.11944531640000002	0.11422967770000003	0.16646073185000004	0.0892044376	0.1299928028	0.12431660290000003	0.09008	0.047	0.03501	0.09407	0.10702	0.11804	0.14787	0.09499	0.13591	0.13001000000000001	0.09008	0.047	0.03501	0.09407	0.10702	0.11804	0.14787	0.09499	0.13591	0.13001000000000001	0.09008	0.047	0.03501	0.09407	0.10702	0.11804	0.14787	0.09499	0.13591	0.13001000000000001	0.09008	0.05702	0.06403	0.06698	0.05	0.047	0.05	0.06497	0.05401	0.04499	0.03501	0.06001	0.08089	0.07094	0.07	0.09407	0.09008	0.05702	0.06403	0.06698	0.05	0.047	0.05	0.06497	0.05401	0.04499	0.03501	0.06001	0.08089	0.07094	0.07	0.09407
1529.9661720701354	2581.9413064638356	2577.35692450435	2567.806825516606	2567.8066564452874	3100.2544949441026	3098.1671676589654	1.3824145114060034	0.0	2.3986837828827707	0.6326844230700871	2.0932080858503035	0.8247816347456142	1.0903708297824617	0.21055079917672279	2.463067554909078	0.3014055073746042	2.352632211018253	0.757044958189211	2.8150421917875503	0.5202718140271076	7.153466165555716	0.6562689667883476	5.941663209846834	2.0334188671753726	2.4480049622162983	2.8546411445861954	9.609642819442266	1.0044434900949843e-10	1.0044434900949843e-10	12.416355894160578	1.0044434900949843e-10	7.6082285536943015	1.0044434900949843e-10	2.8166088685642086	6.023856959663082	3.446975022007721	1.0044434900949843e-10	5.429073697276039	1.0044434900949843e-10	12.464659209169374	2.5376127116519873	2.77971660622611	4.615505351291004	3.6215133023639026	1.0044434900949843e-10	1.0044434900949843e-10	4.608015918267166	1.0044434900949843e-10	9.976789152332703e-11	9.976789152332703e-11	9.976789152332703e-11	2.452433614164353	2.8518576827538267	9.617043108117182	9.976789152332703e-11	9.976789152332703e-11	9.976789152332703e-11	9.976789152332703e-11	9.976789152332703e-11	9.976789152332703e-11	9.976789152332703e-11	9.976789152332703e-11	9.976789152332703e-11	12.385592968343866	9.976789152332703e-11	9.976789152332703e-11	9.976789152332703e-11	9.976789152332703e-11	9.976789152332703e-11	7.617220049434374	9.976789152332703e-11	9.976789152332703e-11	9.976789152332703e-11	9.976789152332703e-11	2.854808668814041	9.976789152332703e-11	6.005594770702264	3.4417991656115086	9.976789152332703e-11	5.448673930806711	9.976789152332703e-11	12.417946698725766	9.976789152332703e-11	2.5148977988501917	2.7826805353793373	9.976789152332703e-11	4.633510828265686	9.976789152332703e-11	3.628205624218811	9.976789152332703e-11	9.976789152332703e-11	4.599255525880817	9.976789152332703e-11	1.090746339855819	0.21050897250085215	2.4632133818801454	0.30156805502099965	2.3516431370930584	0.757408137250958	1.29078583151108	0.4522812023257508	3.1217870724362666	1.0010954976849444e-10	2.1635997712115183	0.7611806288758306	0.8921134810723479	1.0010954976849444e-10	1.8537961564646377	0.6334162456208483	2.565826447168328	0.7524065570916795	0.28301	0.197475	0.204505	0.31501	0.08009466009999999	0.038996375625	0.041822295025	0.0992313001	0.1117747995	0.11575392009999999	0.1783019602	0.08076924975000001	0.12441319950000002	0.1288422401	0.07501	0.033	0.04001	0.10197	0.13297	0.11396	0.16907	0.077	0.11898	0.13802999999999999	0.07501	0.033	0.04001	0.10197	0.13297	0.11396	0.16907	0.077	0.11898	0.13802999999999999	0.07501	0.033	0.04001	0.10197	0.13297	0.11396	0.16907	0.077	0.11898	0.13802999999999999	0.07501	0.06395	0.05495	0.07507	0.06902	0.033	0.041	0.06795	0.05901	0.036	0.04001	0.06499	0.094	0.05103	0.07304	0.10197	0.07501	0.06395	0.05495	0.07507	0.06902	0.033	0.041	0.06795	0.05901	0.036	0.04001	0.06499	0.094	0.05103	0.07304	0.10197
1547.0747013945033	2510.46576062164	2506.9741321672677	2499.720965742925	2499.7208233826104	3006.440575008974	3002.253881983322	0.3530031822368594	1.0012580736061604e-10	2.721602164595286	1.1312034799037354	2.767302915641081	0.3933536636346344	0.264841929563646	0.0	2.867968336842208	0.8063658358583214	2.704818217005074	0.5432304757111567	0.6962579387974456	0.0	8.55543821529813	1.9488027079690065	7.037591389314318	1.4175372286210168	2.7529358913378195	1.0002012624782475e-10	5.335734621710927	1.0002012624782475e-10	1.0002012624782475e-10	6.922114195784013	1.0002012624782475e-10	9.024871550597961	1.0002012624782475e-10	11.48185784629707	3.046815770956377	2.8907172523642437	2.5788276024476087	4.901417160148258	1.0002012624782475e-10	10.270259591210012	1.0002012624782475e-10	1.0002012624782475e-10	7.434596752598383	1.0002012624782475e-10	1.0002012624782475e-10	3.182185119822738	15.149959164641666	1.0002012624782475e-10	9.99971441022039e-11	9.99971441022039e-11	9.99971441022039e-11	2.765737005007582	9.99971441022039e-11	5.338236029550364	9.99971441022039e-11	9.99971441022039e-11	9.99971441022039e-11	9.99971441022039e-11	9.99971441022039e-11	9.99971441022039e-11	9.99971441022039e-11	9.99971441022039e-11	9.99971441022039e-11	6.911346650409876	9.99971441022039e-11	9.99971441022039e-11	9.99971441022039e-11	9.99971441022039e-11	9.99971441022039e-11	9.002132034955594	9.99971441022039e-11	9.99971441022039e-11	9.99971441022039e-11	9.99971441022039e-11	11.487944582331977	9.99971441022039e-11	3.0376450274471387	2.8844923133480913	2.5655769298819777	4.9045289212399155	9.99971441022039e-11	10.279668873834968	9.99971441022039e-11	9.99971441022039e-11	9.99971441022039e-11	9.99971441022039e-11	7.437555508464406	9.99971441022039e-11	9.99971441022039e-11	9.99971441022039e-11	3.1785064959345903	15.149090268652095	9.99971441022039e-11	0.26467117254849043	1.0000089541439246e-10	2.868522991561643	0.8069506445061998	2.7036545328926147	0.5433393421555544	0.0	0.0	2.839037062470369	0.0	3.669127436616918	0.0	0.5689823076755413	0.0	2.8978091172766	1.5955807582289308	1.67733752871349	1.015919850460541	0.302505	0.2005	0.199495	0.2975	0.09150927502500002	0.04020025000000001	0.03979825502499999	0.08850625	0.12130450500000002	0.12069646995	0.179990475	0.079997495	0.1192975	0.11869952499999999	0.103	0.04301	0.04001	0.09595	0.11299000000000001	0.11097	0.17504999999999998	0.09097	0.11102	0.11703	0.103	0.04301	0.04001	0.09595	0.11299000000000001	0.11097	0.17504999999999998	0.09097	0.11102	0.11703	0.103	0.04301	0.04001	0.09595	0.11299000000000001	0.11097	0.17504999999999998	0.09097	0.11102	0.11703	0.103	0.055	0.06297	0.08802	0.05799	0.04301	0.04496	0.06301	0.048	0.04601	0.04001	0.05398	0.08703	0.04801	0.06305	0.09595	0.103	0.055	0.06297	0.08802	0.05799	0.04301	0.04496	0.06301	0.048	0.04601	0.04001	0.05398	0.08703	0.04801	0.06305	0.09595
1544.8735913783275	2593.611521835174	2595.1303791314344	2584.267735835456	2584.267484513326	3106.4253596530916	3103.347791759576	1.7339520282204632	1.0001674851460756e-10	2.197900278773025	0.5643331896888598	2.4423416313255593	0.3577030076946447	1.2562014773431194	1.0045557183009198e-10	2.0777959633054306	0.2809305939715581	3.331544382978104	0.18624991190097884	3.2484621690994664	1.0000000003155061e-10	6.099997163463932	0.6626490207191199	8.928188444283622	0.49919046648405174	5.525595384275996	1.0006753794227192e-10	5.53311748266041	8.78841642202793	1.0006753794227192e-10	19.53697998144549	1.0006753794227192e-10	1.0006753794227192e-10	5.232046014059015	10.812053672893617	15.046521786480431	1.0006753794227192e-10	1.0006753794227192e-10	5.049129199687188	1.0006753794227192e-10	3.5223882628974406	1.0006753794227192e-10	2.5428225236406985	3.3571612060859413	1.139834209796406	1.0006753794227192e-10	1.0006753794227192e-10	3.6244862984650323	1.399365822492781	1.0004629855531125e-10	1.0004629855531125e-10	1.0004629855531125e-10	5.519482790921662	1.0004629855531125e-10	5.518221368953457	1.0004629855531125e-10	1.0004629855531125e-10	1.0004629855531125e-10	1.0004629855531125e-10	1.0004629855531125e-10	8.786134107650694	1.0004629855531125e-10	1.0004629855531125e-10	1.0004629855531125e-10	19.557176041221695	1.0004629855531125e-10	1.0004629855531125e-10	1.0004629855531125e-10	1.0004629855531125e-10	1.0004629855531125e-10	1.0004629855531125e-10	1.0004629855531125e-10	5.224663343927693	1.0004629855531125e-10	1.0004629855531125e-10	10.832448837572993	1.0004629855531125e-10	15.05584159894594	1.0004629855531125e-10	1.0004629855531125e-10	5.026021574491828	1.0004629855531125e-10	3.5166760689667487	1.0004629855531125e-10	1.0004629855531125e-10	2.5192420373043296	1.0004629855531125e-10	3.3543478063250145	1.0004629855531125e-10	1.16062412169504	1.0004629855531125e-10	1.0004629855531125e-10	3.6240650462454256	1.4022691254929784	1.2558039260932816	1.0000000305579701e-10	2.0803931652374557	0.28101251786339565	3.328948236164169	0.18581882214399503	2.2324321511271297	9.99998525958176e-11	2.303376626921274	0.547160411433737	2.9600741291157333	0.3516825705695287	0.39622927877239206	9.99998525958176e-11	1.8865572160506834	9.99998525958176e-11	3.7356969687863497	9.99998525958176e-11	0.26804	0.21203	0.19949	0.32044	0.07184544160000003	0.0449567209	0.0397962601	0.1026817936	0.11366504240000003	0.10694259920000002	0.17178147520000003	0.0845957294	0.13588578639999999	0.1278491512	0.07699	0.04901	0.03199	0.10494	0.11204	0.10103000000000001	0.16903	0.093	0.121	0.14096999999999998	0.07699	0.04901	0.03199	0.10494	0.11204	0.10103000000000001	0.16903	0.093	0.121	0.14096999999999998	0.07699	0.04901	0.03199	0.10494	0.11204	0.10103000000000001	0.16903	0.093	0.121	0.14096999999999998	0.07699	0.04799	0.04404	0.07802	0.06405	0.04901	0.04598	0.05702	0.05699	0.04702	0.03199	0.06598	0.09101	0.06398	0.07499	0.10494	0.07699	0.04799	0.04404	0.07802	0.06405	0.04901	0.04598	0.05702	0.05699	0.04702	0.03199	0.06598	0.09101	0.06398	0.07499	0.10494
1608.865206508583	2687.397892707276	2686.0566181351514	2669.8297789873955	2669.8296960070697	3198.3578462298947	3193.8130850816015	0.9143065857439205	9.994975127305737e-11	2.666729725901395	0.4112716481173396	2.6708686093440663	0.5548847701601133	0.9621821798222975	0.16377937465601844	2.287634102395626	0.4565091538360174	3.184769125900488	0.3256483796331289	2.5786711347652838	0.4181346165930522	6.737277475483693	1.0979579748276707	8.10017964945344	0.8445273928526268	1.0001959820477357e-10	1.0001959820477357e-10	13.974902151226544	1.0001959820477357e-10	4.6424773439441225	15.908787331811425	1.0001959820477357e-10	1.0001959820477357e-10	1.0001959820477357e-10	7.0982100943421464	11.959414847909024	1.0001959820477357e-10	1.0001959820477357e-10	4.2445140576000675	1.0001959820477357e-10	1.4298588809027233	0.9408307915676192	9.236004726231895	4.210086331514762	1.0552617424613897	0.937383575686841	2.0757528531982885	9.259950613156743	1.5816770493189847	9.998791288603294e-11	9.998791288603294e-11	9.998791288603294e-11	9.998791288603294e-11	9.998791288603294e-11	13.977159453899985	9.998791288603294e-11	9.998791288603294e-11	9.998791288603294e-11	9.998791288603294e-11	9.998791288603294e-11	9.998791288603294e-11	9.998791288603294e-11	9.998791288603294e-11	4.634603230328228	15.908542916842654	9.998791288603294e-11	9.998791288603294e-11	9.998791288603294e-11	9.998791288603294e-11	9.998791288603294e-11	9.998791288603294e-11	9.998791288603294e-11	9.998791288603294e-11	9.998791288603294e-11	9.998791288603294e-11	7.093261860710206	9.998791288603294e-11	11.945544827329018	9.998791288603294e-11	9.998791288603294e-11	4.255270992632751	9.998791288603294e-11	1.4331735492394717	9.998791288603294e-11	0.9409108963087242	9.231840661890521	9.998791288603294e-11	4.216414873605236	9.998791288603294e-11	1.0508105860946824	0.9379609578304148	2.0765272740087504	9.261437862028407	1.5761495688140967	0.9630208465211733	0.1639585489529845	2.2882410214948434	0.45627136374635424	3.1834532072621875	0.32527192182896	1.0274998929831365	0.34233470303881697	2.936342832531296	0.9344098329577654	4.309654648628744	0.3078796593063634	0.9041338391665362	9.995221847138224e-11	1.6283469936111177	9.995221847138224e-11	1.9845700634880465	0.34542439456497676	0.29153	0.2095	0.20498	0.29399	0.08498974090000001	0.043890250000000006	0.0420168004	0.08643012009999998	0.12215107000000001	0.1195156388	0.17141380939999998	0.08588662000000001	0.12318181	0.1205241404	0.07903	0.047	0.042	0.09395	0.12997	0.11804	0.17699	0.08993	0.1051	0.11799	0.07903	0.047	0.042	0.09395	0.12997	0.11804	0.17699	0.08993	0.1051	0.11799	0.07903	0.047	0.042	0.09395	0.12997	0.11804	0.17699	0.08993	0.1051	0.11799	0.07903	0.06401	0.06603	0.07	0.06596	0.047	0.04001	0.05203	0.05201	0.04992	0.042	0.06104	0.10699	0.05307	0.05695	0.09395	0.07903	0.06401	0.06603	0.07	0.06596	0.047	0.04001	0.05203	0.05201	0.04992	0.042	0.06104	0.10699	0.05307	0.05695	0.09395
1575.2358470250458	2685.143832043313	2685.048735516879	2674.88733631383	2674.886969207591	3191.1704715566025	3188.904022899184	0.7521381614464671	0.3455129425115942	1.7000497474165952	1.912026180186815	3.3585613586025675	9.994271531684383e-11	0.714044842116653	0.1700029083032539	1.8884443403469244	2.069077598676864	3.193535566700242	1.0003564393071577e-10	1.8543994810293243	0.4271634130499032	5.56030064630441	5.1261034096060865	8.505710657488969	1.0000728862375738e-10	1.00025170293675e-10	2.2600008521464092	5.869947965561726	3.676733067132306	13.300757940604734	21.69495011518702	1.00025170293675e-10	9.672583893026012	1.00025170293675e-10	6.851977298630726	5.526599369907867	1.00025170293675e-10	4.994953375035483	6.3885585397106475	1.00025170293675e-10	8.5824806096565	1.00025170293675e-10	1.9669170015084267	1.3443602355462674	2.068673494211043	1.00025170293675e-10	1.00025170293675e-10	8.42928305270605	1.3873306425510796	1.0001254718635839e-10	1.0001254718635839e-10	1.0001254718635839e-10	1.0001254718635839e-10	2.3052416903745376	5.867612979517981	1.0001254718635839e-10	1.0001254718635839e-10	1.0001254718635839e-10	1.0001254718635839e-10	1.0001254718635839e-10	3.683422741125862	1.0001254718635839e-10	1.0001254718635839e-10	13.241089725835362	21.679450167967374	1.0001254718635839e-10	1.0001254718635839e-10	1.0001254718635839e-10	1.0001254718635839e-10	1.0001254718635839e-10	9.678597231025005	1.0001254718635839e-10	1.0001254718635839e-10	1.0001254718635839e-10	1.0001254718635839e-10	6.858511130201966	1.0001254718635839e-10	5.52720407548427	1.0001254718635839e-10	4.988076575780072	6.391341689586723	1.0001254718635839e-10	8.596385658908998	1.0001254718635839e-10	1.0001254718635839e-10	1.9669076953771256	1.0001254718635839e-10	1.3447168142376773	1.0001254718635839e-10	2.06547037866729	1.0001254718635839e-10	1.0001254718635839e-10	8.417806975729055	1.3788897445653436	0.7140140405079592	0.17015501864329097	1.8894833049119872	2.070501619507504	3.191030150895779	9.999375271009024e-11	0.36369573984859244	0.3290991787281237	2.350351016696962	2.7833476557684853	2.9887216914944936	9.99708426628178e-11	1.0490246367190783	9.99708426628178e-11	1.4230062532581402	1.37405212108604	3.376950485510062	9.99708426628178e-11	0.274965	0.203535	0.213475	0.308025	0.075605751225	0.04142649622500001	0.045571575625	0.094879400625	0.11193000255000002	0.11739630675	0.16939218825	0.08689926825000001	0.12538773675	0.13151127375	0.07697	0.05096	0.046	0.09899	0.10607	0.11295	0.17697000000000002	0.08998999999999999	0.10908999999999999	0.13201000000000002	0.07697	0.05096	0.046	0.09899	0.10607	0.11295	0.17697000000000002	0.08998999999999999	0.10908999999999999	0.13201000000000002	0.07697	0.05096	0.046	0.09899	0.10607	0.11295	0.17697000000000002	0.08998999999999999	0.10908999999999999	0.13201000000000002	0.07697	0.05803	0.05299	0.08995	0.04804	0.05096	0.04597	0.05206	0.05996	0.04402	0.046	0.06898	0.08702	0.05703	0.06303	0.09899	0.07697	0.05803	0.05299	0.08995	0.04804	0.05096	0.04597	0.05206	0.05996	0.04402	0.046	0.06898	0.08702	0.05703	0.06303	0.09899
1625.717806100446	2725.764471781035	2728.149206331099	2717.8693830475995	2717.8719888334	3258.3471038484317	3255.927038809077	0.7963006948348919	0.25467367354270976	1.2306646749768901	0.704157939423164	5.126489981144751	1.0000000080683276e-10	0.693143420809076	0.1354015242904995	1.6810918262465138	0.5668757164402118	4.842499981843961	9.999464577811719e-11	1.7993844799672407	0.3523596690178434	4.855898584528367	1.3488297395076376	12.252003873849596	1.0036295292982411e-10	5.017660732134882	0.0	6.0684292293880935	3.285002834626314	4.147009434385209	17.40213352637462	0.0	8.302087593317335	0.0	6.7999924962078255	14.071259979337611	0.0	0.0	9.819282477865732	0.0	2.4178983154398606	0.0	0.0	4.367573826365094	0.8646217733642962	0.8252763298502978	0.0	13.209736686457871	0.0	9.995349233007174e-11	9.995349233007174e-11	9.995349233007174e-11	5.05937111748117	9.995349233007174e-11	6.056964370798098	9.995349233007174e-11	9.995349233007174e-11	9.995349233007174e-11	9.995349233007174e-11	9.995349233007174e-11	3.246162096427218	9.995349233007174e-11	9.995349233007174e-11	4.130934808079726	17.38884307817401	9.995349233007174e-11	9.995349233007174e-11	9.995349233007174e-11	9.995349233007174e-11	9.995349233007174e-11	8.343515866493178	9.995349233007174e-11	9.995349233007174e-11	9.995349233007174e-11	9.995349233007174e-11	6.794779586681229	9.995349233007174e-11	14.10610078089255	9.995349233007174e-11	9.995349233007174e-11	9.822171603051896	9.995349233007174e-11	2.417494301987823	9.995349233007174e-11	9.995349233007174e-11	9.995349233007174e-11	9.995349233007174e-11	4.375089921345807	9.995349233007174e-11	0.8678871725529959	0.8157705699313428	9.995349233007174e-11	13.1788437649719	9.995349233007174e-11	0.693179391037535	0.13530544717716875	1.6810480511647057	0.5670123236306158	4.8425210823725235	1.0000409968206406e-10	0.2896742160985433	0.26964395988135875	2.0969470822757077	0.7575334012319249	5.30790894825997	9.99585120980691e-11	1.0632297986143326	9.99585120980691e-11	1.2634357833778405	0.37859466418232013	4.387364240879709	9.99585120980691e-11	0.29445	0.211	0.216005	0.278545	0.0867008025	0.04452100000000001	0.046658160025	0.07758731702499999	0.1242579	0.12720534449999998	0.16403515049999998	0.09115411000000001	0.11754599	0.12033422545	0.08297	0.04303	0.04199	0.07405	0.12299	0.129	0.17097	0.09698	0.11596999999999999	0.12205	0.08297	0.04303	0.04199	0.07405	0.12299	0.129	0.17097	0.09698	0.11596999999999999	0.12205	0.08297	0.04303	0.04199	0.07405	0.12299	0.129	0.17097	0.09698	0.11596999999999999	0.12205	0.08297	0.05802	0.06401	0.084	0.06497	0.04303	0.04802	0.04999	0.06499	0.04896	0.04199	0.06506	0.08697	0.06598	0.05699	0.07405	0.08297	0.05802	0.06401	0.084	0.06497	0.04303	0.04802	0.04999	0.06499	0.04896	0.04199	0.06506	0.08697	0.06598	0.05699	0.07405
1583.729734649425	2626.317724574653	2627.551597726936	2619.8267383431366	2619.826436216213	3144.5173263645984	3138.4359240767926	1.1446561925729448	9.998794655186542e-11	2.343504962217234	0.4640465489241984	2.4215289349062945	1.142025785699495	1.4814539445645931	0.0	2.385171562739197	0.5322261020226325	2.3564791399606095	0.8359440546235081	3.729896977535096	9.991201466111904e-11	6.94099575391049	1.2502538207637002	6.0823368065316465	2.253080500078394	7.755133008396361	1.0002084269118693e-10	8.117023491795083	5.650924842241592	1.0002084269118693e-10	21.42414002615433	1.0002084269118693e-10	1.0002084269118693e-10	1.0002084269118693e-10	10.17039989440203	4.305184565728931	1.7555530527664445	1.0002084269118693e-10	5.051678850040783	1.0002084269118693e-10	3.7619605022124123	2.1882647299827953	2.122322122368744	5.327374273925034	2.3707346044204325	1.0002084269118693e-10	4.549934938368551	3.7838485444001986	2.8642532602962034	9.984957543448901e-11	9.984957543448901e-11	9.984957543448901e-11	7.746293129008319	9.984957543448901e-11	8.126399033978474	9.984957543448901e-11	9.984957543448901e-11	9.984957543448901e-11	9.984957543448901e-11	9.984957543448901e-11	5.675419329902955	9.984957543448901e-11	9.984957543448901e-11	9.984957543448901e-11	21.466223148998623	9.984957543448901e-11	9.984957543448901e-11	9.984957543448901e-11	9.984957543448901e-11	9.984957543448901e-11	9.984957543448901e-11	9.984957543448901e-11	9.984957543448901e-11	9.984957543448901e-11	9.984957543448901e-11	10.150545851167323	9.984957543448901e-11	4.295752482862768	1.7556424955228827	9.984957543448901e-11	5.07230185182397	9.984957543448901e-11	3.7769166192268675	9.984957543448901e-11	2.187206537607895	2.115948356121496	9.984957543448901e-11	5.329041770213441	9.984957543448901e-11	2.357189897003127	9.984957543448901e-11	4.5652987751143455	3.751079498066603	2.870559274858829	1.479152661238649	1.0000026432197769e-10	2.3856687867674995	0.5332619103882037	2.356180856256441	0.8367411432421048	1.3125216400939648	1.0005484116081129e-10	3.116041698961598	1.105192496009329	2.8876756800425	1.6412634444142205	1.6405176684760312	1.0005484116081129e-10	1.6236302457097198	1.0005484116081129e-10	1.87167294242156	1.0005484116081129e-10	0.281975	0.190495	0.223495	0.304035	0.07950990062500002	0.03628834502500001	0.049950015025	0.092437281225	0.10742965525000002	0.12604000525	0.17146053825000002	0.08514936005000001	0.11583429465000002	0.13590060465	0.08301	0.03699	0.049	0.09301	0.10600000000000001	0.12297	0.16896	0.08697	0.11404	0.13905	0.08301	0.03699	0.049	0.09301	0.10600000000000001	0.12297	0.16896	0.08697	0.11404	0.13905	0.08301	0.03699	0.049	0.09301	0.10600000000000001	0.12297	0.16896	0.08697	0.11404	0.13905	0.08301	0.05403	0.06201	0.08799	0.05197	0.03699	0.04098	0.05099	0.06096	0.04599	0.049	0.07104	0.08097	0.06305	0.06801	0.09301	0.08301	0.05403	0.06201	0.08799	0.05197	0.03699	0.04098	0.05099	0.06096	0.04599	0.049	0.07104	0.08097	0.06305	0.06801	0.09301
1604.0060139278642	2668.796622086463	2667.1248891859077	2653.795168109851	2653.7949861844713	3171.280218720105	3166.475495206572	0.9254768826677802	1.0449090875875388e-10	2.345348801280146	0.8743509545030326	3.2564867337062853	0.30075875276309055	0.887422195810524	1.0019070428402894e-10	2.3976573919544	0.7587657342160673	3.2677671383245777	0.32513999101213925	2.3086356330415976	9.998594948689849e-11	7.07607476467148	1.7947221720251942	8.481110726234926	0.854682896706863	1.0014340211806279e-10	1.0014340211806279e-10	7.999635954989058	1.0014340211806279e-10	11.98884932629393	13.272360789758189	1.0014340211806279e-10	1.0014340211806279e-10	3.3513690540307395	7.879503443177836	10.739624972060966	1.0014340211806279e-10	1.0014340211806279e-10	9.84834084341537	1.0014340211806279e-10	12.495646391784499	0.9471895317372991	4.21939982550938	1.291654420058628	3.1235475045191388	1.0014340211806279e-10	1.0014340211806279e-10	1.9333940642876728	1.4302998520477865	1.0001938264737289e-10	1.0001938264737289e-10	1.0001938264737289e-10	1.0001938264737289e-10	1.0001938264737289e-10	8.005678749591253	1.0001938264737289e-10	1.0001938264737289e-10	1.0001938264737289e-10	1.0001938264737289e-10	1.0001938264737289e-10	1.0001938264737289e-10	1.0001938264737289e-10	1.0001938264737289e-10	11.972925957208089	13.261690233924934	1.0001938264737289e-10	1.0001938264737289e-10	1.0001938264737289e-10	1.0001938264737289e-10	1.0001938264737289e-10	1.0001938264737289e-10	1.0001938264737289e-10	3.355471865029988	1.0001938264737289e-10	1.0001938264737289e-10	7.897652993436351	1.0001938264737289e-10	10.721018259533055	1.0001938264737289e-10	1.0001938264737289e-10	9.837292895901152	1.0001938264737289e-10	12.490971161134611	1.0001938264737289e-10	0.9477829630653352	4.222100566555212	1.0001938264737289e-10	1.2842993763117225	1.0001938264737289e-10	3.1327089170260396	1.0001938264737289e-10	1.0001938264737289e-10	1.9352991464250957	1.4308456093427393	0.888433662279999	1.0017211851194566e-10	2.397548796819656	0.7595344203859334	3.266473809156667	0.3250353854601078	1.4884522849246655	1.0002926817804822e-10	2.678858274911148	1.5788014588946833	3.4967622012094233	0.6288634495901142	0.33821368469750457	1.0002926817804822e-10	2.109794283189904	1.0002926817804822e-10	3.0214379145877044	1.0002926817804822e-10	0.302005	0.19002	0.211995	0.29598	0.09120702002499997	0.036107600399999995	0.044941880025	0.0876041604	0.11477398019999999	0.12804709995	0.17877487979999998	0.0805665798	0.1124842392	0.1254925602	0.10003	0.04301	0.04599	0.08693	0.10495	0.12098	0.17802	0.08001	0.10906	0.13102	0.10003	0.04301	0.04599	0.08693	0.10495	0.12098	0.17802	0.08001	0.10906	0.13102	0.10003	0.04301	0.04599	0.08693	0.10495	0.12098	0.17802	0.08001	0.10906	0.13102	0.10003	0.056	0.05401	0.08304	0.04895	0.04301	0.04598	0.04909	0.06697	0.03403	0.04599	0.061	0.09498	0.05997	0.07002	0.08693	0.10003	0.056	0.05401	0.08304	0.04895	0.04301	0.04598	0.04909	0.06697	0.03403	0.04599	0.061	0.09498	0.05997	0.07002	0.08693
1594.9447956742338	2676.385994531517	2681.3361992370283	2664.2494618188357	2664.2489994849984	3209.6722892668004	3208.5222592246564	1.1513513887125408	0.6232729767838815	2.628901441070451	0.48386895243845746	1.885841945967452	0.34111318681755587	1.3863659477059527	0.31679640162507006	2.57911478595165	0.7246928191611206	1.8862245487010951	0.3232211187121235	3.474929883853278	0.8137529776314159	7.59674741084055	1.5941963663343264	4.750893446402795	0.7877945893924302	7.42813955731132	1.0018952201903655e-10	10.619188454944318	7.987898039878196	12.161745814562748	11.576342764813935	4.1345113454700835	1.0018952201903655e-10	4.74736506016646	6.975861833329104	7.305656864887792	1.9916220085779428	1.0018952201903655e-10	3.1955741875266126	1.9975333229606167	10.02082071386761	1.0018952201903655e-10	3.7817426826389178	2.5679357986188602	0.7779100403026449	1.0018952201903655e-10	1.0018952201903655e-10	2.163740522669091	1.3442887171737765	1.0018548739675121e-10	1.0018548739675121e-10	1.0018548739675121e-10	7.440942626749907	1.0018548739675121e-10	10.597002655668943	1.0018548739675121e-10	1.0018548739675121e-10	1.0018548739675121e-10	1.0018548739675121e-10	1.0018548739675121e-10	7.964307775123697	1.0018548739675121e-10	1.0018548739675121e-10	12.202110495683709	11.569984994061297	1.0018548739675121e-10	1.0018548739675121e-10	1.0018548739675121e-10	4.157195566543621	1.0018548739675121e-10	1.0018548739675121e-10	1.0018548739675121e-10	4.759977949425507	1.0018548739675121e-10	1.0018548739675121e-10	6.979101319995428	1.0018548739675121e-10	7.298311583164885	1.9863133880053367	1.0018548739675121e-10	3.1919816111313555	1.9986026225931122	10.017129627760005	1.0018548739675121e-10	1.0018548739675121e-10	3.7915341629741817	1.0018548739675121e-10	2.586486962018576	1.0018548739675121e-10	0.7826935996348772	1.0018548739675121e-10	1.0018548739675121e-10	2.149208574231051	1.3403913007851194	1.3859313406762437	0.31723938063443974	2.5792705955477784	0.7246018122157443	1.8855905113422975	0.3236957247089239	1.8585411909597986	0.3323624479064118	3.0029103859875743	1.0160722600652292	1.832836936763741	0.32788633097380315	0.9207074026504516	0.3039117461924535	2.1257490902881413	0.4620945356843882	1.9412392245187362	0.3200655165945728	0.305465	0.20051	0.194595	0.29943	0.093308866225	0.040204260099999986	0.037867214025000005	0.08965832489999999	0.12249757429999997	0.11888392335	0.18293076989999998	0.0780364869	0.12007741859999997	0.1165351617	0.083	0.03899	0.03502	0.08385	0.12203	0.12897	0.19393	0.07697999999999999	0.12403	0.1132	0.083	0.03899	0.03502	0.08385	0.12203	0.12897	0.19393	0.07697999999999999	0.12403	0.1132	0.083	0.03899	0.03502	0.08385	0.12203	0.12897	0.19393	0.07697999999999999	0.12403	0.1132	0.083	0.06302	0.074	0.08498	0.05901	0.03899	0.03697	0.06503	0.05497	0.04001	0.03502	0.05602	0.10895	0.059	0.05718	0.08385	0.083	0.06302	0.074	0.08498	0.05901	0.03899	0.03697	0.06503	0.05497	0.04001	0.03502	0.05602	0.10895	0.059	0.05718	0.08385
1553.3260772201475	2626.275768317424	2625.221755311888	2615.6512558035215	2615.651184746408	3130.1271630712426	3122.6865869697376	1.0025044374044936e-10	1.0025044374044936e-10	2.6432683195939077	0.5745462667436569	2.853530993527369	1.1363858583015853	0.9276645303139095	0.37969155238300456	1.8775983427748788	0.8635043130754744	3.03714021105275	0.5824036653007537	2.3617727144701783	1.0005441134808541	5.5686028365342	2.044301419744006	7.87422784561278	1.49730006325519	1.9940591855988126	4.088911933678144	5.045504009918799	4.960644292968474	1.0108196555435762e-10	22.733977119731502	1.0108196555435762e-10	1.0108196555435762e-10	4.674550554831582	6.7929635624568645	6.064832879331181	1.0108196555435762e-10	1.7359931661136143	6.386730530342792	1.0108196555435762e-10	6.333485842276315	2.1910892864440137	4.921294166131299	3.7850160521508394	0.9944000435498066	1.0108196555435762e-10	1.0108196555435762e-10	5.257103017524204	3.4428264887151654	9.999575919611821e-11	9.999575919611821e-11	9.999575919611821e-11	1.988214631680974	4.095934750959104	5.038672696575203	9.999575919611821e-11	9.999575919611821e-11	9.999575919611821e-11	9.999575919611821e-11	9.999575919611821e-11	4.963949253267742	9.999575919611821e-11	9.999575919611821e-11	9.999575919611821e-11	22.771967201862097	9.999575919611821e-11	9.999575919611821e-11	9.999575919611821e-11	9.999575919611821e-11	9.999575919611821e-11	9.999575919611821e-11	9.999575919611821e-11	4.6812479078753615	9.999575919611821e-11	9.999575919611821e-11	6.804533395078461	9.999575919611821e-11	6.056804824046224	9.999575919611821e-11	1.724940851145718	6.389922780570425	9.999575919611821e-11	6.324656298000118	9.999575919611821e-11	2.189216402308914	4.917102066632615	9.999575919611821e-11	3.7920983621607562	9.999575919611821e-11	0.9903840349112928	9.999575919611821e-11	9.999575919611821e-11	5.2584629405706735	3.446540126629033	0.9280951362930119	0.3790860975954789	1.878382233385914	0.8618874288578542	3.0381074183975976	0.581458524849158	1.8369161183168232	0.7981326535697596	1.665977281971477	1.872858696400754	3.353552071876296	0.8089890273018928	9.99815825453633e-11	9.99815825453633e-11	2.1084817653813435	9.99815825453633e-11	2.7082528271715205	0.37483501763467336	0.304525	0.20101	0.196485	0.29798	0.09273547562500002	0.040405020099999994	0.038606355225	0.08879208040000001	0.12242514050000002	0.11966918925000002	0.18148471900000004	0.07899089969999999	0.1197939196	0.1170972006	0.098	0.04001	0.04599	0.09099	0.11606	0.11296999999999999	0.18402000000000002	0.082	0.12394	0.10602	0.098	0.04001	0.04599	0.09099	0.11606	0.11296999999999999	0.18402000000000002	0.082	0.12394	0.10602	0.098	0.04001	0.04599	0.09099	0.11606	0.11296999999999999	0.18402000000000002	0.082	0.12394	0.10602	0.098	0.06099	0.05798	0.09406	0.05507	0.04001	0.04601	0.05799	0.05499	0.03599	0.04599	0.04601	0.08996	0.06595	0.06001	0.09099	0.098	0.06099	0.05798	0.09406	0.05507	0.04001	0.04601	0.05799	0.05499	0.03599	0.04599	0.04601	0.08996	0.06595	0.06001	0.09099
1537.120398291061	2531.2823152676224	2524.408687832011	2520.130487454955	2520.130286780561	3054.697999448043	3053.10080648849	1.8168597833219822	1.0001758888166201e-10	2.9265835554623263	1.0001758888166201e-10	2.104910650141189	0.4095857511242458	1.0189383452186067	0.23515086509690616	2.934088177772279	1.0001425428080106e-10	2.8031398568445143	0.21524788435923015	2.6134853680895107	0.5603982246659969	8.678408750175583	1.0010532572907207e-10	6.990791871912983	0.5780916089792597	3.6231732315554397	1.000307599669775e-10	10.794945188679334	5.71100720734405	1.000307599669775e-10	13.040125176557678	1.000307599669775e-10	1.000307599669775e-10	1.000307599669775e-10	8.918417316491782	9.849604794471915	1.000307599669775e-10	1.000307599669775e-10	7.871020297227587	1.000307599669775e-10	4.845370812915358	1.3812333888120334	2.5878528673074874	9.488628399608459	1.4463857310294215	1.0739081708365836	1.000307599669775e-10	2.0120338034703438	1.000307599669775e-10	1.0002443302481557e-10	1.0002443302481557e-10	1.0002443302481557e-10	3.6259724396552837	1.0002443302481557e-10	10.772938131237266	1.0002443302481557e-10	1.0002443302481557e-10	1.0002443302481557e-10	1.0002443302481557e-10	1.0002443302481557e-10	5.717629426552175	1.0002443302481557e-10	1.0002443302481557e-10	1.0002443302481557e-10	12.993837401049731	1.0002443302481557e-10	1.0002443302481557e-10	1.0002443302481557e-10	1.0002443302481557e-10	1.0002443302481557e-10	1.0002443302481557e-10	1.0002443302481557e-10	1.0002443302481557e-10	1.0002443302481557e-10	1.0002443302481557e-10	8.911024650261625	1.0002443302481557e-10	9.859521780486812	1.0002443302481557e-10	1.0002443302481557e-10	7.874752310545017	1.0002443302481557e-10	4.848348004171072	1.0002443302481557e-10	1.3840387443466093	2.5985874656351027	1.0002443302481557e-10	9.503611730493471	1.0002443302481557e-10	1.4510914010979943	1.0727035332028423	1.0002443302481557e-10	2.004938145751338	1.0002443302481557e-10	1.0184400030109366	0.23506725792679656	2.934640304502391	1.0053940153111447e-10	2.802664041706358	0.21549528783492264	1.037350011139068	0.4680832483407299	3.305411819653772	1.0000353714636343e-10	3.2356419111724377	0.41593369903094224	1.0025795050816777	1.0000353714636343e-10	2.6003601077314547	1.0000353714636343e-10	2.364305126763122	1.0000353714636343e-10	0.275475	0.20347	0.22051	0.300545	0.07588647562500002	0.04140004089999999	0.048624660099999995	0.090327297025	0.1121017965	0.12148998450000001	0.16558526775000001	0.08973433939999999	0.1223037823	0.1325463559	0.06902	0.04396	0.046	0.08409	0.11405	0.10796	0.19090000000000001	0.10200999999999999	0.10296	0.13905	0.06902	0.04396	0.046	0.08409	0.11405	0.10796	0.19090000000000001	0.10200999999999999	0.10296	0.13905	0.06902	0.04396	0.046	0.08409	0.11405	0.10796	0.19090000000000001	0.10200999999999999	0.10296	0.13905	0.06902	0.05601	0.046	0.09197	0.05804	0.04396	0.05599	0.05099	0.06196	0.04602	0.046	0.07804	0.09893	0.05197	0.06101	0.08409	0.06902	0.05601	0.046	0.09197	0.05804	0.04396	0.05599	0.05099	0.06196	0.04602	0.046	0.07804	0.09893	0.05197	0.06101	0.08409
1549.1633128694368	2694.884455355342	2695.9021134829527	2684.120666667361	2684.1171790523485	3202.6664702382022	3198.1860667229803	1.2508254797021514	9.999998809396958e-11	2.4630330191504366	0.6121621906939818	2.3310727122622956	0.7242997373273211	1.19650781991059	0.3048334531661007	2.1431625918960684	0.9868134936537036	2.8045947741973247	0.2934977115312903	3.0689274493501593	0.7829620137953235	6.291715523759819	2.2204532266376185	7.411651985840945	0.7530201476938098	4.038763921703733	9.995253843650964e-11	5.839123969091245	9.380090933560764	5.876523645749623	20.803346838817237	9.995253843650964e-11	7.128988774340095	4.137509063226147	8.510961888418782	8.392059309222013	9.995253843650964e-11	2.7839335813506283	4.345564373132327	9.995253843650964e-11	6.861384749754308	9.995253843650964e-11	1.8116637658258397	4.180427269679029	1.9906598259400123	1.6288989336641875	2.2500548757037886	5.552645988109951	9.995253843650964e-11	0.0	0.0	0.0	4.038423051925282	0.0	5.821811974780676	0.0	0.0	0.0	0.0	0.0	9.370124419216406	0.0	0.0	5.885780488711846	20.87355032081646	0.0	0.0	0.0	0.0	0.0	7.132233675199099	0.0	4.1412535205438505	0.0	0.0	8.533684200020032	0.0	8.395804819242304	0.0	2.7637750990815766	4.342908122356884	0.0	6.873682970443921	0.0	0.0	1.8064398882655377	0.0	4.174921355750237	0.0	1.9852135751185769	1.641813571357422	2.2233479136717875	5.541185246921224	0.0	1.1983118827600312	0.30508069447670094	2.141740484824801	0.9881234651114511	2.8036866404806675	0.29379161419022237	1.5692852696348871	0.5812732874092006	2.461797209439953	1.4689891835567281	3.454763094197633	0.6405776562308977	0.7515250919889754	9.996065526091116e-11	1.839254355053322	0.5003077771984193	2.2167407862799373	9.996065526091116e-11	0.29845	0.184535	0.207	0.310015	0.0890724025	0.034053166225	0.042849000000000005	0.09610930022499999	0.1101489415	0.12355830000000001	0.18504795349999997	0.07639749000000001	0.11441723605	0.12834621000000002	0.09386	0.04104	0.034	0.10203	0.10005	0.13602	0.17310999999999999	0.07703	0.10991000000000001	0.13295	0.09386	0.04104	0.034	0.10203	0.10005	0.13602	0.17310999999999999	0.07703	0.10991000000000001	0.13295	0.09386	0.04104	0.034	0.10203	0.10005	0.13602	0.17310999999999999	0.07703	0.10991000000000001	0.13295	0.09386	0.05203	0.07301	0.09904	0.04802	0.04104	0.03801	0.06195	0.06301	0.03902	0.034	0.06798	0.07407	0.04796	0.06497	0.10203	0.09386	0.05203	0.07301	0.09904	0.04802	0.04104	0.03801	0.06195	0.06301	0.03902	0.034	0.06798	0.07407	0.04796	0.06497	0.10203
1582.1177022459892	2678.0290860600144	2677.7669904551226	2663.84149814062	2663.841234003939	3189.079564680548	3188.1552909980187	0.9927355064382468	9.999109811461286e-11	2.1028740216781276	0.9991134714888309	3.3173870238442666	0.3163062183819632	0.4999707805344924	9.998805613969295e-11	1.7519379722336657	0.48527702981407383	4.0631063610412195	0.8972336016180203	1.2297490314272594	9.999216076659661e-11	5.245084615437886	1.1766577876989428	10.474047570649867	2.241812933283546	9.997352563058656e-11	9.997352563058656e-11	7.955815963620509	9.997352563058656e-11	5.364197339554747	41.25453521779912	9.997352563058656e-11	4.530119406729523	9.997352563058656e-11	4.652942567687345	6.8659002409955985	5.429089188169077	9.997352563058656e-11	7.275140708263031	9.997352563058656e-11	4.980809711616152	1.4806038778090145	3.3196542960875064	2.897302237761034	0.8616832896823162	9.997352563058656e-11	1.9431788813144388	8.246275938720734	9.997352563058656e-11	9.996273496339667e-11	9.996273496339667e-11	9.996273496339667e-11	9.996273496339667e-11	9.996273496339667e-11	7.940080723970217	9.996273496339667e-11	9.996273496339667e-11	9.996273496339667e-11	9.996273496339667e-11	9.996273496339667e-11	9.996273496339667e-11	9.996273496339667e-11	9.996273496339667e-11	5.380477246781145	41.19962154949714	9.996273496339667e-11	9.996273496339667e-11	9.996273496339667e-11	9.996273496339667e-11	9.996273496339667e-11	4.534500647313554	9.996273496339667e-11	9.996273496339667e-11	9.996273496339667e-11	9.996273496339667e-11	4.677222826104943	9.996273496339667e-11	6.8750883184602705	5.428325007687733	9.996273496339667e-11	7.269463157007227	9.996273496339667e-11	4.989644768367672	9.996273496339667e-11	1.4826946781929964	3.322873659911877	9.996273496339667e-11	2.8827806301396763	9.996273496339667e-11	0.8597035317804644	9.996273496339667e-11	1.9441800626190364	8.244595259077773	9.996273496339667e-11	0.5006905060586561	1.0007383307184757e-10	1.7506896760516761	0.4847046634912292	4.064798757968966	0.8971978617577779	0.67015338261683	1.0002677970001549e-10	2.105956336900205	0.4686289839063689	4.3560648705929355	1.1785957101338025	0.3322747852725411	1.0002677970001549e-10	1.4099131832790006	0.5017386708504417	3.748262160956093	0.6067240226028071	0.298455	0.1891	0.2055	0.306945	0.08907538702500002	0.03575881000000001	0.04223025	0.09421523302500001	0.11287568100000002	0.12266500500000001	0.18321853995000004	0.0777201	0.11608659900000003	0.126154395	0.08299	0.03805	0.04599	0.1009	0.10397	0.12696	0.2	0.08905	0.10908000000000001	0.10300999999999999	0.08299	0.03805	0.04599	0.1009	0.10397	0.12696	0.2	0.08905	0.10908000000000001	0.10300999999999999	0.08299	0.03805	0.04599	0.1009	0.10397	0.12696	0.2	0.08905	0.10908000000000001	0.10300999999999999	0.08299	0.04703	0.06198	0.09593	0.05694	0.03805	0.04707	0.05305	0.06498	0.04198	0.04599	0.05302	0.10407	0.05603	0.04999	0.1009	0.08299	0.04703	0.06198	0.09593	0.05694	0.03805	0.04707	0.05305	0.06498	0.04198	0.04599	0.05302	0.10407	0.05603	0.04999	0.1009
1530.9810545058117	2607.9803972739282	2606.8179157862787	2595.03765739857	2595.037316489144	3100.992160422896	3097.4663686239232	0.4192085620002621	9.999517401860468e-11	2.2381885882518135	9.999517401860468e-11	3.5114102386794763	1.2060477876922158	1.1833086232620877	9.997610698299701e-11	2.4717166419791528	9.997610698299701e-11	2.839460522718521	0.7589455282760507	3.1213111911373854	1.0017093925591353e-10	7.379286315387375	1.0017093925591353e-10	7.163261540347799	2.0036530752741015	1.9823952938465275	9.99926309731529e-11	10.704715417493324	16.01078455672776	9.99926309731529e-11	12.616403513659222	9.99926309731529e-11	9.99926309731529e-11	4.535091857363458	6.711381767606746	9.198136383181748	6.1118538312344315	9.99926309731529e-11	3.3700457792882923	9.99926309731529e-11	5.896640345496421	9.99926309731529e-11	4.181151273218343	5.272272099375094	9.99926309731529e-11	9.99926309731529e-11	9.99926309731529e-11	10.45637141219561	9.99926309731529e-11	9.951937738195845e-11	9.951937738195845e-11	9.951937738195845e-11	1.9880175856124707	9.951937738195845e-11	10.704205150079172	9.951937738195845e-11	9.951937738195845e-11	9.951937738195845e-11	9.951937738195845e-11	9.951937738195845e-11	15.986565970588098	9.951937738195845e-11	9.951937738195845e-11	9.951937738195845e-11	12.581607332730682	9.951937738195845e-11	9.951937738195845e-11	9.951937738195845e-11	9.951937738195845e-11	9.951937738195845e-11	9.951937738195845e-11	9.951937738195845e-11	4.5608614044619165	9.951937738195845e-11	9.951937738195845e-11	6.649263795097628	9.951937738195845e-11	9.220804288905875	6.098957097727656	9.951937738195845e-11	3.4005966840291335	9.951937738195845e-11	5.924802911997195	9.951937738195845e-11	9.951937738195845e-11	4.1989089378508915	9.951937738195845e-11	5.27172105697953	9.951937738195845e-11	9.951937738195845e-11	9.951937738195845e-11	9.951937738195845e-11	10.447533048176139	9.951937738195845e-11	1.1827981287398868	0.0	2.4725965577739286	0.0	2.8377293761767604	0.7597753105947594	1.379837546229299	1.0052257637238447e-10	2.6811768374037626	1.0052257637238447e-10	3.699974883385948	1.0052257637238447e-10	1.0430646246426059	1.0052257637238447e-10	2.230961206802765	1.0052257637238447e-10	2.1909316103815817	1.6820472509717816	0.303025	0.194545	0.20752	0.29491	0.09182415062499999	0.037847757025	0.043064550400000005	0.08697190810000001	0.11790399724999999	0.125767496	0.1787302055	0.0807439568	0.1147465319	0.12239944640000001	0.09903	0.03705	0.04399	0.09988	0.11794	0.11503	0.17502	0.09702	0.10003000000000001	0.11501	0.09903	0.03705	0.04399	0.09988	0.11794	0.11503	0.17502	0.09702	0.10003000000000001	0.11501	0.09903	0.03705	0.04399	0.09988	0.11794	0.11503	0.17502	0.09702	0.10003000000000001	0.11501	0.09903	0.06897	0.05202	0.09002	0.04897	0.03705	0.03901	0.03802	0.06301	0.05801	0.04399	0.05399	0.085	0.06201	0.06102	0.09988	0.09903	0.06897	0.05202	0.09002	0.04897	0.03705	0.03901	0.03802	0.06301	0.05801	0.04399	0.05399	0.085	0.06201	0.06102	0.09988
1517.2343596514902	2548.5638587584576	2543.7739663832567	2535.7327845754285	2535.73259826191	3064.9420278198895	3062.1071052810516	1.024651112958929e-10	0.46234824422015147	2.2533328378919086	0.6639419524357497	3.71091232152534	0.44371891637935285	1.0002639702175553e-10	0.2202933546408845	2.6858912617282575	0.31392271440008923	3.609710590105	0.42779208718709094	1.0007758199058476e-10	0.5857604861615724	7.834233504995512	0.7295506094359384	9.516503601211307	1.1106417224575673	9.966402949412049e-11	9.966402949412049e-11	7.529791934303341	9.966402949412049e-11	9.966402949412049e-11	12.824063154896441	4.591621117807161	9.966402949412049e-11	9.966402949412049e-11	7.306911940605943	6.622351834690232	2.5837405648785587	1.8875209960312795	7.39657061446011	9.966402949412049e-11	14.305455633456914	1.3379369268477428	9.966402949412049e-11	1.8664206138803154	9.966402949412049e-11	9.966402949412049e-11	9.966402949412049e-11	15.18612168106561	9.966402949412049e-11	1.0003308423788759e-10	1.0003308423788759e-10	1.0003308423788759e-10	1.0003308423788759e-10	1.0003308423788759e-10	7.554163257422861	1.0003308423788759e-10	1.0003308423788759e-10	1.0003308423788759e-10	1.0003308423788759e-10	1.0003308423788759e-10	1.0003308423788759e-10	1.0003308423788759e-10	1.0003308423788759e-10	1.0003308423788759e-10	12.795298046162564	1.0003308423788759e-10	1.0003308423788759e-10	1.0003308423788759e-10	4.58448252701125	1.0003308423788759e-10	1.0003308423788759e-10	1.0003308423788759e-10	1.0003308423788759e-10	1.0003308423788759e-10	1.0003308423788759e-10	7.309596943592898	1.0003308423788759e-10	6.6446286771428404	2.58720185665108	1.8984371599616123	7.40669550541309	1.0003308423788759e-10	14.293806788672493	1.0003308423788759e-10	1.3155230708192565	1.0003308423788759e-10	1.0003308423788759e-10	1.858906316660145	1.0003308423788759e-10	1.0003308423788759e-10	1.0003308423788759e-10	1.0003308423788759e-10	15.174150878712256	1.0003308423788759e-10	1.0008925773948074e-10	0.21952887542249494	2.6820549158117823	0.31348733720189736	3.6161403010353186	0.4279317039339298	0.0	0.0	2.82280834501352	0.6344761385129489	3.698942107297484	0.0	0.0	0.4487988515712961	2.540977631581923	0.0	3.532929587809026	0.8701470549909657	0.28848	0.201965	0.21303	0.296525	0.08322071039999998	0.040789861225	0.0453817809	0.08792707562499996	0.11652572639999999	0.12290978879999997	0.17108306399999992	0.08604920790000001	0.11977534324999997	0.12633744149999998	0.08802	0.03202	0.04601	0.091	0.11294	0.12597999999999998	0.16199999999999998	0.09298000000000001	0.13397	0.11507999999999999	0.08802	0.03202	0.04601	0.091	0.11294	0.12597999999999998	0.16199999999999998	0.09298000000000001	0.13397	0.11507999999999999	0.08802	0.03202	0.04601	0.091	0.11294	0.12597999999999998	0.16199999999999998	0.09298000000000001	0.13397	0.11507999999999999	0.08802	0.05099	0.06498	0.08596	0.06195	0.03202	0.04201	0.06099	0.061	0.05097	0.04601	0.05803	0.07604	0.07298	0.05705	0.091	0.08802	0.05099	0.06498	0.08596	0.06195	0.03202	0.04201	0.06099	0.061	0.05097	0.04601	0.05803	0.07604	0.07298	0.05705	0.091
1575.6849203901204	2665.118599257822	2671.245286497253	2651.0332935737656	2651.0330126177546	3177.955016985449	3173.61485152856	0.3344793016682095	9.999107398458466e-11	1.8014489282343016	0.47854165789186165	4.0324144512430715	0.9619683656883452	0.32430036556397157	1.0003049475538745e-10	2.0916390105706477	0.481581239349682	3.4296652466740336	1.142319231980156	0.8198171119114812	1.0000306933770653e-10	6.191937284892377	1.142622799638753	8.776146342601828	3.001285504810465	1.0003757506507006e-10	1.0003757506507006e-10	5.635946628848333	4.3969607237758765	1.0003757506507006e-10	36.76414725018825	1.0003757506507006e-10	4.738269146123192	10.434930219711426	9.897396055884341	11.013497463215101	1.0003757506507006e-10	1.5665248920568193	1.7931086998728945	1.0003757506507006e-10	2.648685040359417	2.9681466060496606	2.1818387828345323	6.453690796731279	1.0003757506507006e-10	1.0003757506507006e-10	1.8695106459934945	8.258706916483867	1.0003757506507006e-10	9.999553733449958e-11	9.999553733449958e-11	9.999553733449958e-11	9.999553733449958e-11	9.999553733449958e-11	5.642632979380552	9.999553733449958e-11	9.999553733449958e-11	9.999553733449958e-11	9.999553733449958e-11	9.999553733449958e-11	4.3857576791272255	9.999553733449958e-11	9.999553733449958e-11	9.999553733449958e-11	36.82622292933114	9.999553733449958e-11	9.999553733449958e-11	9.999553733449958e-11	9.999553733449958e-11	9.999553733449958e-11	4.748027066613727	9.999553733449958e-11	10.459337765051854	9.999553733449958e-11	9.999553733449958e-11	9.888345127121864	9.999553733449958e-11	11.021241355608458	9.999553733449958e-11	1.563565746794312	1.787283477581168	9.999553733449958e-11	2.648727512450019	9.999553733449958e-11	2.976450400980053	2.1720153207682635	9.999553733449958e-11	6.443372427080502	9.999553733449958e-11	9.999553733449958e-11	9.999553733449958e-11	1.8630614842022937	8.238284212286828	9.999553733449958e-11	0.32471632728067396	1.0002310288732888e-10	2.0915130767840915	0.4825244178633501	3.428291251147081	1.1428249184663497	0.7032816323678522	9.995482761291346e-11	2.5894706654294146	9.995482761291346e-11	3.1966999785098853	0.6141485318278466	9.995482761291346e-11	9.995482761291346e-11	1.57183452728415	0.9404110416193897	3.629973799489163	1.7422810808010114	0.29896	0.201505	0.201525	0.29801	0.0893770816	0.040604265024999996	0.040612325625	0.0888099601	0.1204838696	0.12049582800000001	0.1781861392	0.08121659025	0.12010101009999999	0.1201129305	0.0939	0.03806	0.04902	0.08598	0.118	0.10703	0.18509	0.08395	0.12494	0.11402999999999999	0.0939	0.03806	0.04902	0.08598	0.118	0.10703	0.18509	0.08395	0.12494	0.11402999999999999	0.0939	0.03806	0.04902	0.08598	0.118	0.10703	0.18509	0.08395	0.12494	0.11402999999999999	0.0939	0.072	0.05003	0.08704	0.046	0.03806	0.03698	0.06297	0.057	0.04697	0.04902	0.06001	0.09805	0.06197	0.05402	0.08598	0.0939	0.072	0.05003	0.08704	0.046	0.03806	0.03698	0.06297	0.057	0.04697	0.04902	0.06001	0.09805	0.06197	0.05402	0.08598
1592.2167549723385	2650.866092406238	2648.154089255099	2638.0999853956882	2638.0999295158663	3178.9645005674247	3173.6270086094214	0.6701300322155379	9.999089940481991e-11	2.334000645120629	1.2781396106497442	2.9629269498291757	0.593007121690464	0.8548179156141245	0.15935903071647964	2.2478506886730574	0.6687947919737661	3.1372395900726673	0.6492428292062061	2.1968658604959863	0.40514873102765525	6.531461921647265	1.668837626602543	7.968332165030862	1.67043840330011	2.278543062708229	9.995089523133776e-11	4.112762511639749	4.275457574849048	9.995089523133776e-11	16.828317043076247	9.995089523133776e-11	5.056842962023897	9.995089523133776e-11	10.773601618139876	15.03621043833186	4.027780499013376	1.5304840005403206	5.514790381316581	1.7572803922616798	5.404820383406634	9.995089523133776e-11	1.464994173899045	6.103923289885874	2.1644715464544966	9.995089523133776e-11	3.474515838955185	4.166596535557861	1.4348907302783556	1.0007306868967697e-10	1.0007306868967697e-10	1.0007306868967697e-10	2.2638643291515996	1.0007306868967697e-10	4.106385203514647	1.0007306868967697e-10	1.0007306868967697e-10	1.0007306868967697e-10	1.0007306868967697e-10	1.0007306868967697e-10	4.2789530612870745	1.0007306868967697e-10	1.0007306868967697e-10	1.0007306868967697e-10	16.834086915904606	1.0007306868967697e-10	1.0007306868967697e-10	1.0007306868967697e-10	1.0007306868967697e-10	1.0007306868967697e-10	5.056262206988262	1.0007306868967697e-10	1.0007306868967697e-10	1.0007306868967697e-10	1.0007306868967697e-10	10.774295659646835	1.0007306868967697e-10	15.042505009098987	4.028426526151755	1.52606445238002	5.521427796152547	1.7520295562932153	5.402983449858418	1.0007306868967697e-10	1.0007306868967697e-10	1.4646477199382566	1.0007306868967697e-10	6.098577661156635	1.0007306868967697e-10	2.1689155927020067	1.0007306868967697e-10	3.475198705428068	4.173271087857785	1.4377978272143142	0.8556991922148368	0.15947591337866326	2.246676205533173	0.6695042749497154	3.13630235957627	0.6501742811673548	1.6387333502479933	0.0	2.6067279150143476	0.9576017618431084	2.6493256400072154	1.0379781681877505	0.0	0.29985507590228105	1.841573718173213	0.4182541924319965	3.676214269172702	0.3077559824521431	0.288435	0.206535	0.221515	0.283515	0.083194749225	0.042656706225	0.04906889522499999	0.080380755225	0.11914384545	0.12778535805	0.16355129805000002	0.09150120105	0.11711154105	0.12560565045	0.085	0.04503	0.03702	0.076	0.10598	0.12597	0.17492000000000002	0.10997	0.10706	0.13305	0.085	0.04503	0.03702	0.076	0.10598	0.12597	0.17492000000000002	0.10997	0.10706	0.13305	0.085	0.04503	0.03702	0.076	0.10598	0.12597	0.17492000000000002	0.10997	0.10706	0.13305	0.085	0.04798	0.06997	0.09192	0.058	0.04503	0.05799	0.05006	0.056	0.05198	0.03702	0.05702	0.083	0.057	0.07603	0.076	0.085	0.04798	0.06997	0.09192	0.058	0.04503	0.05799	0.05006	0.056	0.05198	0.03702	0.05702	0.083	0.057	0.07603	0.076
1553.4880209218886	2620.8789607994718	2617.479026341364	2607.351980411062	2607.351033954865	3132.9455381968414	3129.155147987965	0.37131937570838647	9.996972429520046e-11	2.1687881941001987	0.5113921789325163	4.496061117242155	0.3702669080545606	0.3838128471904728	0.17132660352344758	2.326704673915666	0.25422652203152213	4.466630441267299	0.17945856730939763	1.0181692401417592	0.4744124781896459	6.634595980715918	0.5684955214557394	11.589497017071492	0.4874417950237801	1.0006333777821031e-10	1.846852127122707	10.591168571643838	1.0006333777821031e-10	1.0006333777821031e-10	27.369216706122085	1.0006333777821031e-10	1.0006333777821031e-10	3.3907111667735634	5.596197165470091	12.956750560145757	1.0006333777821031e-10	1.0006333777821031e-10	8.654600774986251	1.0006333777821031e-10	8.64022023205986	1.0006333777821031e-10	1.0006333777821031e-10	2.6335098335192293	2.6548451442827603	1.0006333777821031e-10	1.0006333777821031e-10	9.023105464027003	1.4933452145281572	1.00082338708665e-10	1.00082338708665e-10	1.00082338708665e-10	1.00082338708665e-10	1.8322375781014753	10.626082298474634	1.00082338708665e-10	1.00082338708665e-10	1.00082338708665e-10	1.00082338708665e-10	1.00082338708665e-10	1.00082338708665e-10	1.00082338708665e-10	1.00082338708665e-10	1.00082338708665e-10	27.49912713605585	1.00082338708665e-10	1.00082338708665e-10	1.00082338708665e-10	1.00082338708665e-10	1.00082338708665e-10	1.00082338708665e-10	1.00082338708665e-10	3.369376159496589	1.00082338708665e-10	1.00082338708665e-10	5.605458554778001	1.00082338708665e-10	13.028378694891368	1.00082338708665e-10	1.00082338708665e-10	8.654392060266616	1.00082338708665e-10	8.610715109357708	1.00082338708665e-10	1.00082338708665e-10	1.00082338708665e-10	1.00082338708665e-10	2.6315501122496907	1.00082338708665e-10	2.6096689889930675	1.00082338708665e-10	1.00082338708665e-10	9.02725469998582	1.4760135636956493	0.3863378533837687	0.17149969562032336	2.3265287008698357	0.25448651654933624	4.463735359532433	0.17954579182747316	1.0002359927552547e-10	1.0002359927552547e-10	2.7308862506786533	1.0002359927552547e-10	4.116519723688207	1.0002359927552547e-10	0.7260972379702656	0.34589136256298136	1.9236329760591084	0.5044968093258649	4.81077783057891	0.38225015244760174	0.294995	0.19894	0.224515	0.28155	0.087022050025	0.03957712359999999	0.050406985225000006	0.07927040249999998	0.1173726106	0.13246160485000003	0.1661116845	0.0893300282	0.11202311399999998	0.1264243965	0.09099	0.03297	0.05301	0.08606	0.12996	0.13599	0.14206	0.08004	0.12194	0.12698	0.09099	0.03297	0.05301	0.08606	0.12996	0.13599	0.14206	0.08004	0.12194	0.12698	0.09099	0.03297	0.05301	0.08606	0.12996	0.13599	0.14206	0.08004	0.12194	0.12698	0.09099	0.07096	0.059	0.06705	0.059	0.03297	0.04002	0.05895	0.07699	0.04002	0.05301	0.06198	0.07501	0.06299	0.065	0.08606	0.09099	0.07096	0.059	0.06705	0.059	0.03297	0.04002	0.05895	0.07699	0.04002	0.05301	0.06198	0.07501	0.06299	0.065	0.08606
1601.0848497517977	2733.252554031053	2731.018346359998	2720.877342344158	2720.8772696606216	3245.5874284387774	3244.8964953504606	1.1847562612975195	9.998940881662843e-11	1.939661452500984	0.880998123648704	2.67218262079125	0.95691907370639	0.82512187172886	1.0000600504495917e-10	2.503988405554358	0.4097407805002554	2.7732870920067403	0.7153401186484084	2.1556414172808402	9.989740394897372e-11	7.254690120769844	0.8871684049195473	7.363912972602789	1.8335471181287841	1.0001928955597153e-10	1.0001928955597153e-10	9.48247229278167	1.0001928955597153e-10	1.0001928955597153e-10	19.352495540297323	1.0001928955597153e-10	1.0001928955597153e-10	8.644693326289639	9.5934275361104	7.023860553319991	1.507909183339642	1.0448909650693587	3.5929488116032537	1.0001928955597153e-10	6.272261160698532	0.8327980429790609	1.5913946456261707	4.204673434201001	4.170054307293474	1.0001928955597153e-10	1.60570899452426	8.676600512771952	1.047961756264198	9.999209990987163e-11	9.999209990987163e-11	9.999209990987163e-11	9.999209990987163e-11	9.999209990987163e-11	9.492619666101193	9.999209990987163e-11	9.999209990987163e-11	9.999209990987163e-11	9.999209990987163e-11	9.999209990987163e-11	9.999209990987163e-11	9.999209990987163e-11	9.999209990987163e-11	9.999209990987163e-11	19.34417986579254	9.999209990987163e-11	9.999209990987163e-11	9.999209990987163e-11	9.999209990987163e-11	9.999209990987163e-11	9.999209990987163e-11	9.999209990987163e-11	8.632544317304525	9.999209990987163e-11	9.999209990987163e-11	9.574366692913026	9.999209990987163e-11	7.011532982072455	1.5188017568012122	1.0452041967482473	3.590664619307852	9.999209990987163e-11	6.267035286817102	9.999209990987163e-11	0.8316960889556699	1.5992677894778327	9.999209990987163e-11	4.217067033758926	9.999209990987163e-11	4.165043351958821	9.999209990987163e-11	1.6065839523183854	8.67966648482618	1.0585025258080287	0.8272733687325358	9.99903070739827e-11	2.5029274329209303	0.40968559359553447	2.772639341708831	0.7153927473232975	1.2114530802555243	1.000469310377805e-10	2.851955374437818	0.38078336234861704	3.0549021569693893	0.7712619958120446	0.5040736041919217	1.000469310377805e-10	2.1885059661841746	0.45238457837366547	2.5275756389237762	0.6522931266896251	0.29742	0.206565	0.2	0.296015	0.08845865640000002	0.042669099225	0.039999999999999994	0.08762488022500002	0.12287312460000001	0.11896799999999999	0.17608156260000002	0.08262599999999999	0.12229267695000001	0.118406	0.09292	0.03902	0.033	0.09206	0.12303	0.132	0.15397	0.08005999999999999	0.132	0.12194	0.09292	0.03902	0.033	0.09206	0.12303	0.132	0.15397	0.08005999999999999	0.132	0.12194	0.09292	0.03902	0.033	0.09206	0.12303	0.132	0.15397	0.08005999999999999	0.132	0.12194	0.09292	0.06302	0.05799	0.07598	0.06001	0.03902	0.02701	0.06699	0.07401	0.05305	0.033	0.06993	0.07799	0.06501	0.05201	0.09206	0.09292	0.06302	0.05799	0.07598	0.06001	0.03902	0.02701	0.06699	0.07401	0.05305	0.033	0.06993	0.07799	0.06501	0.05201	0.09206
1538.5612056902842	2572.528949033544	2570.7766020212202	2562.1450289668196	2562.1441053847025	3090.2230273761356	3084.592803065391	1.7514148458278382	0.0	2.4319650247125613	0.5825341899627806	2.7544070779907073	0.3591556586536867	1.3833536241166537	0.18275703866868664	1.730317695559894	0.2997508009226906	4.011862897739078	0.5622395153957871	3.4821213327156486	0.495147128918358	4.951706355062664	0.64797768632373	10.0976036303312	1.4868631873306157	4.9726027042296215	1.0068722764458617e-10	1.8065196106337829	8.142104956877805	1.0068722764458617e-10	30.687899385010397	3.3691514169679118	1.0068722764458617e-10	3.7315061376065195	9.10529635378159	4.942778979621726	1.0068722764458617e-10	1.4596670614132603	9.443194561192662	1.0068722764458617e-10	5.546153722253425	1.0793995571102748	2.2386059311206754	3.8351270989907436	2.722982327514589	1.0068722764458617e-10	2.7544220226093756	9.846404369043723	1.0068722764458617e-10	9.994769534746118e-11	9.994769534746118e-11	9.994769534746118e-11	4.951951713685979	9.994769534746118e-11	1.814726862965048	9.994769534746118e-11	9.994769534746118e-11	9.994769534746118e-11	9.994769534746118e-11	9.994769534746118e-11	8.112025540400273	9.994769534746118e-11	9.994769534746118e-11	9.994769534746118e-11	30.75914736858016	9.994769534746118e-11	9.994769534746118e-11	9.994769534746118e-11	3.364208041710821	9.994769534746118e-11	9.994769534746118e-11	9.994769534746118e-11	3.7115116828766803	9.994769534746118e-11	9.994769534746118e-11	9.08763944292023	9.994769534746118e-11	4.9385505863050145	9.994769534746118e-11	1.46940693087953	9.443620891252394	9.994769534746118e-11	5.556123022079118	9.994769534746118e-11	1.0773681655860934	2.2232594535863948	9.994769534746118e-11	3.865650904690135	9.994769534746118e-11	2.7007986653426954	9.994769534746118e-11	2.795941247825709	9.825262980018481	9.994769534746118e-11	1.382119796098783	0.1830527274144694	1.7295920899078283	0.29964417063501136	4.013477535852503	0.5626687116048386	1.3916391215355182	0.0	2.5391176344089823	0.624447578626176	3.0451530420255613	1.1384227228167039	1.3776756673471962	0.3860036583157066	0.8846171638693107	0.0	4.850393093764323	0.0	0.29802	0.181975	0.22897	0.291035	0.0888159204	0.033114900625	0.0524272609	0.08470137122499999	0.108464379	0.13647527880000002	0.1734685014	0.0833336315	0.10592218825	0.1332765679	0.08697	0.02701	0.05096	0.087	0.11702000000000001	0.14602	0.15905999999999998	0.07694999999999999	0.11596	0.13305	0.08697	0.02701	0.05096	0.087	0.11702000000000001	0.14602	0.15905999999999998	0.07694999999999999	0.11596	0.13305	0.08697	0.02701	0.05096	0.087	0.11702000000000001	0.14602	0.15905999999999998	0.07694999999999999	0.11596	0.13305	0.08697	0.06004	0.07802	0.08602	0.05698	0.02701	0.02998	0.059	0.068	0.04697	0.05096	0.06502	0.07304	0.05696	0.06803	0.087	0.08697	0.06004	0.07802	0.08602	0.05698	0.02701	0.02998	0.059	0.068	0.04697	0.05096	0.06502	0.07304	0.05696	0.06803	0.087
1552.269019932348	2619.8797737281093	2621.89023499986	2613.675142485522	2613.6782406739826	3142.4398372013848	3137.2526366072643	0.784380682448196	9.998177225492012e-11	1.8878462880939484	1.6470404127128404	2.7727125379774056	0.7540557133812473	1.122293704043833	0.19380562180581135	1.5726569261327603	0.8071788242649909	3.2662988524346863	0.7542571913270885	2.843903377209661	0.4916392958186071	4.5988987677355	1.867857777246151	8.613875389365392	1.9264352300316114	6.952120592575352	0.0	7.5250728916597	4.556275122699936	5.808370389367834	15.861020351904582	0.0	0.0	0.0	6.069993256646491	8.347464414025003	4.341125895103441	1.6885724713968535	4.525281690093273	0.0	3.080539477295017	1.0996171996908999	2.195697998110618	1.5722804140841649	0.9949549217708124	1.0493499826299995	2.008358642499811	12.643232716668427	1.4247451072675439	1.0003946267248028e-10	1.0003946267248028e-10	1.0003946267248028e-10	6.957381267715089	1.0003946267248028e-10	7.5256818554120715	1.0003946267248028e-10	1.0003946267248028e-10	1.0003946267248028e-10	1.0003946267248028e-10	1.0003946267248028e-10	4.557640654740948	1.0003946267248028e-10	1.0003946267248028e-10	5.811444226239928	15.867216219355802	1.0003946267248028e-10	1.0003946267248028e-10	1.0003946267248028e-10	1.0003946267248028e-10	1.0003946267248028e-10	1.0003946267248028e-10	1.0003946267248028e-10	1.0003946267248028e-10	1.0003946267248028e-10	1.0003946267248028e-10	6.0664988744544885	1.0003946267248028e-10	8.331546174352187	4.3471127342620015	1.6847876488358466	4.524501903251384	1.0003946267248028e-10	3.085735049183154	1.0003946267248028e-10	1.0954940392267731	2.1919475246456024	1.0003946267248028e-10	1.5714587968062792	1.0003946267248028e-10	0.9990147809309027	1.0472332627349414	2.005124981436444	12.65018602695738	1.4305016557960615	1.1223272712819474	0.19434829188180247	1.5728821639874664	0.8070909086576447	3.2651632296619195	0.7546151765461763	2.2399770864913866	1.0006811083744975e-10	1.9025024001441135	1.027525167149704	3.07848278629915	0.7485013533695413	1.0006811083744975e-10	0.3709998891792651	1.2658876184388954	0.5635309819546649	3.4741924950101324	0.7588233921048781	0.28998	0.20949	0.201505	0.299025	0.08408840040000001	0.043886060100000006	0.04060426502500001	0.08941595062499999	0.12149582040000001	0.11686483980000002	0.17342253900000001	0.08442656490000001	0.1252854945	0.12051006525	0.08598	0.04402	0.037	0.08504	0.11399999999999999	0.11801	0.17598999999999998	0.08798	0.12896	0.12302	0.08598	0.04402	0.037	0.08504	0.11399999999999999	0.11801	0.17598999999999998	0.08798	0.12896	0.12302	0.08598	0.04402	0.037	0.08504	0.11399999999999999	0.11801	0.17598999999999998	0.08798	0.12896	0.12302	0.08598	0.04799	0.06299	0.08001	0.06601	0.04402	0.04197	0.06803	0.05502	0.04601	0.037	0.06296	0.09598	0.06093	0.06006	0.08504	0.08598	0.04799	0.06299	0.08001	0.06601	0.04402	0.04197	0.06803	0.05502	0.04601	0.037	0.06296	0.09598	0.06093	0.06006	0.08504
1531.3109153150713	2630.8898211297023	2631.6325411461003	2616.615818819952	2616.6156003629726	3146.6589405300265	3146.4401597027627	0.8904912974716727	1.0009647877388214e-10	1.3786494415066095	1.2235157659472558	3.81279890069853	0.7558702137840442	0.9328683894225841	1.0036198203730987e-10	1.78312539408083	0.5269684720722435	3.191594879919583	1.178601401656312	2.377027124946504	9.999999979424159e-11	5.301296249139535	1.237637835953289	8.081355588675727	3.1937776409531313	4.167280100775513	9.98567920396549e-11	7.376666080379815	4.923688920923601	9.98567920396549e-11	14.422323057364444	9.98567920396549e-11	9.98567920396549e-11	11.209272456982251	4.062823861262985	17.29857131243334	5.253075132130929	9.98567920396549e-11	4.172868195958131	9.98567920396549e-11	1.6902984942733188	9.98567920396549e-11	4.782665667093564	7.3323741857987015	9.98567920396549e-11	9.98567920396549e-11	2.0974230195898595	5.069606780697073	2.594380062996846	1.000510983309817e-10	1.000510983309817e-10	1.000510983309817e-10	4.1615473338874915	1.000510983309817e-10	7.389449476786402	1.000510983309817e-10	1.000510983309817e-10	1.000510983309817e-10	1.000510983309817e-10	1.000510983309817e-10	4.9280890198751965	1.000510983309817e-10	1.000510983309817e-10	1.000510983309817e-10	14.431233799120461	1.000510983309817e-10	1.000510983309817e-10	1.000510983309817e-10	1.000510983309817e-10	1.000510983309817e-10	1.000510983309817e-10	1.000510983309817e-10	11.212158452101178	1.000510983309817e-10	1.000510983309817e-10	4.044414563186986	1.000510983309817e-10	17.328385369101518	5.247770674444698	1.000510983309817e-10	4.16015471752622	1.000510983309817e-10	1.6832987237781352	1.000510983309817e-10	1.000510983309817e-10	4.786564872871019	1.000510983309817e-10	7.344379555127176	1.000510983309817e-10	1.000510983309817e-10	1.000510983309817e-10	2.0940077254826805	5.076430592969629	2.5892517617670676	0.932150736865354	1.000104556578882e-10	1.783645173496045	0.5276395725590799	3.1920610833300493	1.1776429329116829	1.0394246475675761	9.999999999999976e-11	1.9106599072252153	0.5243049645156193	3.2972092558974877	1.0861173080268767	0.8089239821338079	9.999999999999976e-11	1.6565014991434366	0.5361459379785142	3.0720031062436868	1.2567699385485704	0.291505	0.195515	0.20605	0.30693	0.08497516502500001	0.038226115224999996	0.0424566025	0.09420602490000002	0.11398720015	0.12012921050000001	0.17894325930000002	0.08057173150000001	0.12001883790000001	0.126485853	0.09298	0.03898	0.04003	0.08493	0.11002	0.101	0.18603	0.08806	0.11499	0.14298	0.09298	0.03898	0.04003	0.08493	0.11002	0.101	0.18603	0.08806	0.11499	0.14298	0.09298	0.03898	0.04003	0.08493	0.11002	0.101	0.18603	0.08806	0.11499	0.14298	0.09298	0.05401	0.05198	0.09202	0.05601	0.03898	0.05205	0.06398	0.04902	0.03601	0.04003	0.06697	0.09401	0.05101	0.07601	0.08493	0.09298	0.05401	0.05198	0.09202	0.05601	0.03898	0.05205	0.06398	0.04902	0.03601	0.04003	0.06697	0.09401	0.05101	0.07601	0.08493
1669.1064837648657	2697.974468785868	2696.8847306690386	2689.990840234709	2689.990679011101	3212.144513926667	3210.494282104297	0.4807693854544841	9.998188916529811e-11	2.440083087439493	0.9943452745938192	3.5890947264704307	9.998188916529811e-11	0.63847285616985	9.999495118853759e-11	2.153214044277283	0.9060590963282021	3.4435264186909653	0.45765882238131006	1.6943543407732502	1.0033941323536256e-10	6.3415546169333465	2.135034942145693	8.785561064458642	1.183950508776772	9.971887065906972e-11	9.971887065906972e-11	6.597069142721713	9.971887065906972e-11	9.971887065906972e-11	23.800177088437778	9.971887065906972e-11	5.71003264430976	3.786582370574317	6.581485456143284	7.622297452547823	1.5708958024443642	1.2486949811489085	6.007157976283569	9.971887065906972e-11	5.955684347274657	0.8611353726865537	3.6072175969191305	6.130794200961132	2.0443479749585345	9.971887065906972e-11	9.971887065906972e-11	8.874364583876106	2.933553747804649	1.0017876519324203e-10	1.0017876519324203e-10	1.0017876519324203e-10	1.0017876519324203e-10	1.0017876519324203e-10	6.593722386798429	1.0017876519324203e-10	1.0017876519324203e-10	1.0017876519324203e-10	1.0017876519324203e-10	1.0017876519324203e-10	1.0017876519324203e-10	1.0017876519324203e-10	1.0017876519324203e-10	1.0017876519324203e-10	23.854321398611468	1.0017876519324203e-10	1.0017876519324203e-10	1.0017876519324203e-10	1.0017876519324203e-10	1.0017876519324203e-10	5.687004187530027	1.0017876519324203e-10	3.7538574837200613	1.0017876519324203e-10	1.0017876519324203e-10	6.591617511655923	1.0017876519324203e-10	7.628270765285791	1.5688289414491237	1.2410660693374143	6.002936152487744	1.0017876519324203e-10	5.968051230959958	1.0017876519324203e-10	0.855341089628498	3.6085132893075325	1.0017876519324203e-10	6.133619131180565	1.0017876519324203e-10	2.0416907528467365	1.0017876519324203e-10	1.0017876519324203e-10	8.865700676034496	2.940434507156202	0.6388016852296707	0.0	2.1538825662735346	0.9068590204110613	3.441790145912718	0.4575534994587871	0.3067354808144857	1.0000607365673616e-10	2.183583400446385	0.8880927460863626	2.4312496331610287	0.3153859633757273	0.9981220649047036	1.0000607365673616e-10	2.124033161967978	0.9268245262560082	4.522487347230734	0.5897343144114106	0.292675	0.201525	0.20647	0.29933	0.08565865562500001	0.040612325625	0.0426298609	0.08959844890000003	0.11796265875000002	0.1208572145	0.17521281550000004	0.0832177335	0.12064495650000003	0.1236053302	0.08015	0.046	0.03997	0.09588	0.12308	0.12301999999999999	0.17895	0.085	0.10297	0.12498000000000001	0.08015	0.046	0.03997	0.09588	0.12308	0.12301999999999999	0.17895	0.085	0.10297	0.12498000000000001	0.08015	0.046	0.03997	0.09588	0.12308	0.12301999999999999	0.17895	0.085	0.10297	0.12498000000000001	0.08015	0.06502	0.05998	0.08709	0.05806	0.046	0.04898	0.05697	0.06304	0.03602	0.03997	0.06296	0.09186	0.046	0.06202	0.09588	0.08015	0.06502	0.05998	0.08709	0.05806	0.046	0.04898	0.05697	0.06304	0.03602	0.03997	0.06296	0.09186	0.046	0.06202	0.09588
1644.2641575757768	2703.158703644802	2699.7569455391613	2691.9150436588957	2691.914956518215	3214.323716735994	3211.7993908062335	1.0268624607576882	0.23112885241415054	3.122232947862083	0.346414781438501	2.07380399209897	0.23270195452504594	1.27353079913892	0.1462824692714406	2.490318073583591	0.4578824238049774	2.5913423903514667	0.44721980810319345	3.267830363082857	0.3843207480212954	7.293805776148762	1.02896509149286	6.963015033321975	1.1698846596974577	3.5586343442269075	9.975483755716629e-11	9.773007189775392	4.317949456225276	6.134120984512752	7.002123058504876	9.975483755716629e-11	9.975483755716629e-11	9.975483755716629e-11	9.234037021503951	10.422434298778668	9.975483755716629e-11	1.4051674075729466	5.41735494844848	2.475266868986166	2.86014790543751	1.7154885064712302	3.916322977032476	6.586817839594192	2.626256009806106	9.975483755716629e-11	1.9989257544191048	5.798177214553374	9.975483755716629e-11	9.995569833715262e-11	9.995569833715262e-11	9.995569833715262e-11	3.546525667268824	9.995569833715262e-11	9.77175351654884	9.995569833715262e-11	9.995569833715262e-11	9.995569833715262e-11	9.995569833715262e-11	9.995569833715262e-11	4.333495293489227	9.995569833715262e-11	9.995569833715262e-11	6.1113986686221775	7.001988252822953	9.995569833715262e-11	9.995569833715262e-11	9.995569833715262e-11	9.995569833715262e-11	9.995569833715262e-11	9.995569833715262e-11	9.995569833715262e-11	9.995569833715262e-11	9.995569833715262e-11	9.995569833715262e-11	9.234203284730125	9.995569833715262e-11	10.419611633346573	9.995569833715262e-11	1.4022733754898773	5.4280985036186085	2.4859529083622243	2.8691934252040197	9.995569833715262e-11	1.7177633426837606	3.9293830218540546	9.995569833715262e-11	6.573922492650745	9.995569833715262e-11	2.620257328144083	9.995569833715262e-11	1.9990609437775162	5.799109477669689	9.995569833715262e-11	1.2744940851803273	0.14644620695991548	2.489592813323508	0.45774453177494384	2.5915786407187293	0.4470665103242574	0.6085923678461641	9.999205177151718e-11	2.4792443332816623	0.4611114090720618	3.2707513076008508	0.3137751544544225	2.005790443766017	0.29536753604797605	2.504927199303737	0.4552903314259111	1.9224187359271208	0.5693337289323962	0.301185	0.19297	0.209485	0.29636	0.09071240422500002	0.0372374209	0.043883965225	0.0878292496	0.11623933890000002	0.12618747945000003	0.17851837320000002	0.0808486409	0.1143771784	0.12416594920000001	0.10204	0.04202	0.043	0.08394	0.10206000000000001	0.12915	0.16708	0.07295	0.12689	0.13087	0.10204	0.04202	0.043	0.08394	0.10206000000000001	0.12915	0.16708	0.07295	0.12689	0.13087	0.10204	0.04202	0.043	0.08394	0.10206000000000001	0.12915	0.16708	0.07295	0.12689	0.13087	0.10204	0.05501	0.06616	0.0871	0.04705	0.04202	0.03698	0.06994	0.06299	0.03597	0.043	0.06302	0.07998	0.05695	0.06785	0.08394	0.10204	0.05501	0.06616	0.0871	0.04705	0.04202	0.03698	0.06994	0.06299	0.03597	0.043	0.06302	0.07998	0.05695	0.06785	0.08394
1575.5282278346187	2593.84582267375	2596.249296388777	2586.0614492437317	2586.0609825268275	3126.7221578778845	3125.2233049364654	0.36524935848002404	1.0002560022321219e-10	3.0457211259305788	0.9736217136612846	2.717267475583363	0.3085866229710994	0.8393912316906039	9.997501892330124e-11	2.6868334834459224	0.8136187130897315	2.8303449374577814	0.3653584161543391	2.0743623973269316	1.0037488303340628e-10	7.824020611396377	1.9360755012280213	7.347592204228686	0.9430889158998845	8.60679251832197	1.0008428566897251e-10	10.277724060820578	1.0008428566897251e-10	1.0008428566897251e-10	14.850910596081459	1.0008428566897251e-10	5.4221641304850055	4.149775741358958	12.83596753208845	7.108856268878792	1.0008428566897251e-10	1.7523701445537554	5.116257587695271	1.0008428566897251e-10	5.6062715147972275	1.0008428566897251e-10	1.0008428566897251e-10	2.909087748046951	1.1144383565151945	1.0008428566897251e-10	2.1274230265116807	8.047514223419425	1.5435918491068612	1.0009464897614773e-10	1.0009464897614773e-10	1.0009464897614773e-10	8.600052287212723	1.0009464897614773e-10	10.29517815554739	1.0009464897614773e-10	1.0009464897614773e-10	1.0009464897614773e-10	1.0009464897614773e-10	1.0009464897614773e-10	1.0009464897614773e-10	1.0009464897614773e-10	1.0009464897614773e-10	1.0009464897614773e-10	14.893353968641744	1.0009464897614773e-10	1.0009464897614773e-10	1.0009464897614773e-10	1.0009464897614773e-10	1.0009464897614773e-10	5.446035216878195	1.0009464897614773e-10	4.138230736552283	1.0009464897614773e-10	1.0009464897614773e-10	12.862610524655672	1.0009464897614773e-10	7.088713237199228	1.0009464897614773e-10	1.7364718844215263	5.1074663807451985	1.0009464897614773e-10	5.5950104867955	1.0009464897614773e-10	1.0009464897614773e-10	1.0009464897614773e-10	1.0009464897614773e-10	2.9062924665347047	1.0009464897614773e-10	1.1123714192997554	1.0009464897614773e-10	2.1050173995755217	8.062053686956425	1.549096685288365	0.839583001726988	9.99991513465157e-11	2.688066810406264	0.8136401370815999	2.8285423763870967	0.3652132845057988	0.8427884648581528	1.004985918086032e-10	2.8489837659164037	1.0734970545924405	1.629995860963189	0.36229232481230006	0.8338080442896701	1.004985918086032e-10	2.5327521509276707	0.5458137652945417	4.007507541837501	0.3673488656720245	0.28462	0.19914	0.22048	0.29576	0.0810085444	0.03965673959999999	0.0486114304	0.08747397760000002	0.11335845359999998	0.1255060352	0.1683584224	0.0878127744	0.11779529279999999	0.13041832960000002	0.07908	0.03904	0.046	0.08396	0.10594	0.12898	0.17615999999999998	0.09340000000000001	0.12086	0.12658	0.07908	0.03904	0.046	0.08396	0.10594	0.12898	0.17615999999999998	0.09340000000000001	0.12086	0.12658	0.07908	0.03904	0.046	0.08396	0.10594	0.12898	0.17615999999999998	0.09340000000000001	0.12086	0.12658	0.07908	0.05496	0.06801	0.08222	0.05098	0.03904	0.04739	0.06089	0.06097	0.04601	0.046	0.07001	0.09394	0.05997	0.05657	0.08396	0.07908	0.05496	0.06801	0.08222	0.05098	0.03904	0.04739	0.06089	0.06097	0.04601	0.046	0.07001	0.09394	0.05997	0.05657	0.08396
1568.1056826498923	2646.4475336354953	2640.2648902000515	2632.598340638099	2632.598086141584	3127.0825426890756	3121.63845502372	0.9805409359660691	0.34163074335658905	2.7946746879267987	0.5346012430589798	2.009190684728546	0.35059683981290324	0.6992022871890147	0.3673364237847921	2.3583548071583262	0.5646215233178555	3.0801315055520346	0.18990494351662054	1.9030992575708416	0.9684898818003268	7.087032541472645	1.3751946970031679	8.068045877167032	0.49673171047580467	3.4689398243651404	1.888032882920142	4.719852981993212	3.5836276152615665	5.430597843618138	13.257046455932466	1.0013416594472003e-10	1.0013416594472003e-10	1.0013416594472003e-10	9.174570477514251	8.054753272622383	1.9567492566673614	1.6074393187897762	7.008239776727425	2.240169923468196	8.85448107661588	1.0013416594472003e-10	2.4144944944341087	5.554504821350409	1.0013416594472003e-10	1.0013416594472003e-10	1.0013416594472003e-10	7.740354915201789	1.0013416594472003e-10	9.994758180602373e-11	9.994758180602373e-11	9.994758180602373e-11	3.469194958122697	1.886282354569019	4.725692328504938	9.994758180602373e-11	9.994758180602373e-11	9.994758180602373e-11	9.994758180602373e-11	9.994758180602373e-11	3.584342899897843	9.994758180602373e-11	9.994758180602373e-11	5.446081135306818	13.22514637421529	9.994758180602373e-11	9.994758180602373e-11	9.994758180602373e-11	9.994758180602373e-11	9.994758180602373e-11	9.994758180602373e-11	9.994758180602373e-11	9.994758180602373e-11	9.994758180602373e-11	9.994758180602373e-11	9.180224779323964	9.994758180602373e-11	8.069656915468482	1.9515089517738466	1.6020142299969895	7.011747163430118	2.227655934285734	8.861322213179852	9.994758180602373e-11	9.994758180602373e-11	2.4176120646849615	9.994758180602373e-11	5.538608622184697	9.994758180602373e-11	9.994758180602373e-11	9.994758180602373e-11	9.994758180602373e-11	7.739190492344296	9.994758180602373e-11	0.6985516822678415	0.36690435957507384	2.3583055719929757	0.5653114199250782	3.0807297298188514	0.1900470665042734	1.0002508435147945e-10	1.0002508435147945e-10	1.8571840063030018	0.5807221341176573	2.9249749597499735	0.40359396374041207	1.4620402697827386	0.7334939361652699	2.881561195989908	0.5481701251564861	3.2352055093392593	1.0002508435147945e-10	0.30915	0.20104	0.191505	0.298305	0.09557372250000003	0.04041708160000001	0.03667416502499999	0.08898587302500002	0.12430303200000004	0.1184075415	0.18444198150000005	0.0770003304	0.11994247440000003	0.11425379805000001	0.10308	0.04997	0.043	0.10594	0.12129000000000001	0.112	0.17885	0.07999	0.10086	0.10502	0.10308	0.04997	0.043	0.10594	0.12129000000000001	0.112	0.17885	0.07999	0.10086	0.10502	0.10308	0.04997	0.043	0.10594	0.12129000000000001	0.112	0.17885	0.07999	0.10086	0.10502	0.10308	0.06421	0.05802	0.09494	0.05708	0.04997	0.039	0.05703	0.05398	0.04099	0.043	0.04603	0.08391	0.04383	0.05899	0.10594	0.10308	0.06421	0.05802	0.09494	0.05708	0.04997	0.039	0.05703	0.05398	0.04099	0.043	0.04603	0.08391	0.04383	0.05899	0.10594
1603.7097217695118	2609.333881435425	2607.4690604094253	2598.3511021450563	2598.351053650247	3130.4707542328038	3129.315547867122	0.9347313384592677	1.0018918152234758e-10	2.8014382634870234	1.287372493080655	2.4555937991284433	1.0018918152234758e-10	0.5952066044455936	9.999664988255305e-11	2.741200665182379	0.8241802276359154	2.993962158470444	0.1719736653194095	1.4482288001772832	1.0000124438773057e-10	8.010369769061214	1.8685085654949547	7.759418358272174	0.4329069607151997	2.5556771254232884	1.0017376574160704e-10	9.577146401783919	6.549554071164016	1.0017376574160704e-10	22.71855245706192	1.0017376574160704e-10	1.0017376574160704e-10	1.0017376574160704e-10	7.774498324129516	10.984227051499655	1.0017376574160704e-10	1.5081541999572536	4.842169682263736	1.0017376574160704e-10	11.831573885759164	1.0017376574160704e-10	1.7436375310537482	3.94986878274441	1.0017376574160704e-10	1.0017376574160704e-10	1.9428734615244323	3.9169635908529647	2.991454263713101	1.0000062037845545e-10	1.0000062037845545e-10	1.0000062037845545e-10	2.5620293743951086	1.0000062037845545e-10	9.574953778942419	1.0000062037845545e-10	1.0000062037845545e-10	1.0000062037845545e-10	1.0000062037845545e-10	1.0000062037845545e-10	6.5598623224938475	1.0000062037845545e-10	1.0000062037845545e-10	1.0000062037845545e-10	22.747162096763773	1.0000062037845545e-10	1.0000062037845545e-10	1.0000062037845545e-10	1.0000062037845545e-10	1.0000062037845545e-10	1.0000062037845545e-10	1.0000062037845545e-10	1.0000062037845545e-10	1.0000062037845545e-10	1.0000062037845545e-10	7.7755086023975695	1.0000062037845545e-10	10.994488056825679	1.0000062037845545e-10	1.5030868599988843	4.835880965053755	1.0000062037845545e-10	11.84203720080352	1.0000062037845545e-10	1.0000062037845545e-10	1.730513499683409	1.0000062037845545e-10	3.9367215113390914	1.0000062037845545e-10	1.0000062037845545e-10	1.0000062037845545e-10	1.9485193968056702	3.9202560290802326	2.9933872297575435	0.595452924468317	1.0000465429249807e-10	2.741605867470525	0.8236872508355267	2.993336230143392	0.17208567715487	0.8117770301018349	1.0013826949868575e-10	3.015187451038446	1.0888493571562976	2.923773388172182	1.0013826949868575e-10	0.3880418475791703	1.0013826949868575e-10	2.474509285987298	0.5539559267440688	3.06599459444031	0.3513622524538512	0.289635	0.193	0.20951	0.307855	0.08388843322499999	0.037249000000000004	0.0438944401	0.09477470102499999	0.11179911	0.1213628577	0.17833116584999997	0.08087086	0.11883203	0.1289974021	0.08105	0.03198	0.033	0.09978	0.10703	0.13801	0.17213	0.093	0.12201000000000001	0.12201000000000001	0.08105	0.03198	0.033	0.09978	0.10703	0.13801	0.17213	0.093	0.12201000000000001	0.12201000000000001	0.08105	0.03198	0.033	0.09978	0.10703	0.13801	0.17213	0.093	0.12201000000000001	0.12201000000000001	0.08105	0.04801	0.06999	0.08315	0.05902	0.03198	0.051	0.05201	0.06802	0.042	0.033	0.067	0.08898	0.07	0.05501	0.09978	0.08105	0.04801	0.06999	0.08315	0.05902	0.03198	0.051	0.05201	0.06802	0.042	0.033	0.067	0.08898	0.07	0.05501	0.09978
1634.2445749292428	2673.843764688935	2672.5288982210595	2664.8256268690125	2664.825420532455	3191.1083840490514	3188.7852409448647	1.1042943743850295	0.0	2.0638162936690714	1.0611433979811475	3.174946430707623	0.2633980587888874	1.538095424455732	0.0	1.8593971086214058	0.6744301535654508	3.0850360288320013	0.4892410768140677	4.0200431220417645	1.0002773102389085e-10	5.324295368132355	1.5434240285761711	8.422987252139531	1.3075260857388895	2.023775206696425	1.0012800143714673e-10	7.857883676474627	7.818956751095527	1.0012800143714673e-10	9.828632944404555	1.0012800143714673e-10	1.0012800143714673e-10	3.7189437494036413	6.408372915164007	17.625713064601	1.0012800143714673e-10	2.9403188595148784	4.908782125536033	1.0012800143714673e-10	2.6522584873372383	1.1184602445663228	3.85647463254693	4.946417454832877	4.081698728648753	1.0012800143714673e-10	1.7434571031423731	3.519403807652318	1.1142088990565497	9.987426908847034e-11	9.987426908847034e-11	9.987426908847034e-11	2.0360460463019625	9.987426908847034e-11	7.857888140946608	9.987426908847034e-11	9.987426908847034e-11	9.987426908847034e-11	9.987426908847034e-11	9.987426908847034e-11	7.80260878670348	9.987426908847034e-11	9.987426908847034e-11	9.987426908847034e-11	9.811776033656791	9.987426908847034e-11	9.987426908847034e-11	9.987426908847034e-11	9.987426908847034e-11	9.987426908847034e-11	9.987426908847034e-11	9.987426908847034e-11	3.715569261752256	9.987426908847034e-11	9.987426908847034e-11	6.409900721281748	9.987426908847034e-11	17.573397291998948	9.987426908847034e-11	2.9473884034404465	4.917131750448924	9.987426908847034e-11	2.6596218210021987	9.987426908847034e-11	1.1289427783375487	3.850663867110575	9.987426908847034e-11	4.943436139761758	9.987426908847034e-11	4.097115074629673	9.987426908847034e-11	1.748744035630853	3.5134759855759117	1.111342694054066	1.538053541520483	9.997119278128092e-11	1.8590594411189827	0.6749481493832328	3.085416159795559	0.488967809332659	1.1048114616935243	1.0017270489612467e-10	1.6862381055658662	0.9423964546831031	4.373890526454096	0.3064743522564058	1.9105909328527955	1.0017270489612467e-10	2.0461071949078202	0.4320213053476318	1.890057702159808	0.6934818804170917	0.27958	0.21349	0.21249	0.29444	0.0781649764	0.045577980100000005	0.045152000100000006	0.08669491359999999	0.1193750684	0.1188159084	0.16463907039999998	0.09072898020000002	0.1257199912	0.1251311112	0.08802	0.04604	0.04099	0.08592	0.11297	0.12306	0.14709	0.08596000000000001	0.13597	0.13398	0.08802	0.04604	0.04099	0.08592	0.11297	0.12306	0.14709	0.08596000000000001	0.13597	0.13398	0.08802	0.04604	0.04099	0.08592	0.11297	0.12306	0.14709	0.08596000000000001	0.13597	0.13398	0.08802	0.064	0.05902	0.0671	0.04897	0.04604	0.042	0.06201	0.06404	0.04396	0.04099	0.069	0.07999	0.07396	0.06498	0.08592	0.08802	0.064	0.05902	0.0671	0.04897	0.04604	0.042	0.06201	0.06404	0.04396	0.04099	0.069	0.07999	0.07396	0.06498	0.08592
1612.1691756361226	2630.4658914175093	2633.0930684598375	2615.969559227672	2615.9695134395524	3164.289622696405	3160.2877992988497	1.1663339995378457	1.0000058491171531e-10	3.1808052235001307	0.42134603032659756	1.8695728124632844	0.2696089568180199	1.2262142401606508	9.999303912241172e-11	2.9964838599738686	0.49584455127547344	1.9485156795681453	0.33899992486226505	2.9762206541153486	1.0006104285564144e-10	8.808449829660955	1.1604697946557003	5.186880687060786	0.843296263277267	10.29048156397629	1.0024657594682036e-10	5.978221862699053	1.0024657594682036e-10	5.469585307244628	17.879562880932077	1.0024657594682036e-10	6.111682004516459	1.0024657594682036e-10	12.623493263048147	7.012594244102646	4.150070336406751	1.0024657594682036e-10	1.0160018697292594	1.0024657594682036e-10	8.515370311951509	1.0024657594682036e-10	1.0024657594682036e-10	7.49884963790715	2.4669741684406046	1.0024657594682036e-10	1.0024657594682036e-10	4.100938125348548	1.0024657594682036e-10	1.0004219212858203e-10	1.0004219212858203e-10	1.0004219212858203e-10	10.299080779719002	1.0004219212858203e-10	5.970762584517318	1.0004219212858203e-10	1.0004219212858203e-10	1.0004219212858203e-10	1.0004219212858203e-10	1.0004219212858203e-10	1.0004219212858203e-10	1.0004219212858203e-10	1.0004219212858203e-10	5.468620742303899	17.890171863472904	1.0004219212858203e-10	1.0004219212858203e-10	1.0004219212858203e-10	1.0004219212858203e-10	1.0004219212858203e-10	6.124926692278136	1.0004219212858203e-10	1.0004219212858203e-10	1.0004219212858203e-10	1.0004219212858203e-10	12.621366977973137	1.0004219212858203e-10	7.028251021178544	4.160525186750389	1.0004219212858203e-10	1.0138718262475797	1.0004219212858203e-10	8.507771550413493	1.0004219212858203e-10	1.0004219212858203e-10	1.0004219212858203e-10	1.0004219212858203e-10	7.4928299418408875	1.0004219212858203e-10	2.4620935184496284	1.0004219212858203e-10	1.0004219212858203e-10	4.104820057348534	1.0004219212858203e-10	1.2264455043414957	9.998764445346206e-11	2.9965963987099253	0.4969771095341891	1.9472637078326	0.3391510675718307	1.3143403728102852	9.999921906553487e-11	2.146742228051486	0.9990917662713485	0.9901257489104741	0.36200505960877655	1.1226261920560676	9.999921906553487e-11	3.8669887189987233	9.999921906553487e-11	2.880429618328615	0.31814939324471725	0.283615	0.209525	0.20046	0.3064	0.080437468225	0.043900725625	0.0401842116	0.09388096	0.11884886574999999	0.1137069258	0.173799272	0.084002763	0.12839692	0.122841888	0.07404	0.04314	0.03804	0.08794	0.10903	0.12203	0.18809	0.08886	0.13488	0.11395	0.07404	0.04314	0.03804	0.08794	0.10903	0.12203	0.18809	0.08886	0.13488	0.11395	0.07404	0.04314	0.03804	0.08794	0.10903	0.12203	0.18809	0.08886	0.13488	0.11395	0.07404	0.05201	0.06002	0.11013	0.05702	0.04314	0.04896	0.0649	0.06201	0.0399	0.03804	0.05498	0.07796	0.06998	0.05897	0.08794	0.07404	0.05201	0.06002	0.11013	0.05702	0.04314	0.04896	0.0649	0.06201	0.0399	0.03804	0.05498	0.07796	0.06998	0.05897	0.08794
1632.8790043869699	2638.102275180279	2639.2393858176915	2628.344051573004	2628.342792387963	3153.767684796478	3153.2356223855522	0.5390679200038899	1.025339798438208e-10	2.2839718525188064	1.2041185746836847	3.6261479436565565	1.025339798438208e-10	1.10427385942117	1.0000795075410658e-10	1.862101767887441	0.8079502650912584	3.6701971801530076	0.3205203582913432	2.871507979927356	9.997960542009386e-11	5.517050776744653	1.805596451803597	9.145015441213873	0.8324505062864933	3.988579946162768	1.0008285313021251e-10	5.497822890369556	4.660456303608941	1.0008285313021251e-10	22.058722838158225	1.0008285313021251e-10	6.4158988912156625	1.0008285313021251e-10	8.272720874265492	14.877255109653252	2.982125694748073	1.0008285313021251e-10	5.366139310693583	1.0008285313021251e-10	3.1925625585091812	1.0008285313021251e-10	1.0008285313021251e-10	3.9724955182913906	3.3196269585048475	1.0008285313021251e-10	1.0008285313021251e-10	6.473403500197354	3.239871470085348	1.0019978131799036e-10	1.0019978131799036e-10	1.0019978131799036e-10	3.974544989236288	1.0019978131799036e-10	5.490461100093892	1.0019978131799036e-10	1.0019978131799036e-10	1.0019978131799036e-10	1.0019978131799036e-10	1.0019978131799036e-10	4.652790331839584	1.0019978131799036e-10	1.0019978131799036e-10	1.0019978131799036e-10	22.208429239201838	1.0019978131799036e-10	1.0019978131799036e-10	1.0019978131799036e-10	1.0019978131799036e-10	1.0019978131799036e-10	6.423265491210683	1.0019978131799036e-10	1.0019978131799036e-10	1.0019978131799036e-10	1.0019978131799036e-10	8.247334073730897	1.0019978131799036e-10	14.848892704848419	2.9776099997106393	1.0019978131799036e-10	5.389055801750566	1.0019978131799036e-10	3.221242267655802	1.0019978131799036e-10	1.0019978131799036e-10	1.0019978131799036e-10	1.0019978131799036e-10	3.9784364881310665	1.0019978131799036e-10	3.3141739329796587	1.0019978131799036e-10	1.0019978131799036e-10	6.476645307976935	3.2164750348799975	1.1035527351047603	1.0004512396311164e-10	1.8621842980894245	0.8088179665179122	3.6700697429760973	0.3206284922452995	0.8072547835968523	1.0000788972526223e-10	1.9089621453833137	1.1440759911859029	3.675685491079545	0.3006244680285024	1.351803750844122	1.0000788972526223e-10	1.8125882178239505	0.5098568456555405	3.690572125451865	0.3420040735642352	0.297205	0.186455	0.203	0.31334	0.088330812025	0.034765467025	0.041208999999999996	0.09818195560000001	0.11083071655	0.12066522999999998	0.1862524294	0.07570073	0.1168476194	0.12721604	0.08207	0.03505	0.04104	0.10898	0.125	0.12314	0.18213000000000001	0.076	0.10181	0.12478	0.08207	0.03505	0.04104	0.10898	0.125	0.12314	0.18213000000000001	0.076	0.10181	0.12478	0.08207	0.03505	0.04104	0.10898	0.125	0.12314	0.18213000000000001	0.076	0.10181	0.12478	0.08207	0.07	0.05515	0.08807	0.055	0.03505	0.03599	0.04491	0.06799	0.04001	0.04104	0.05898	0.09406	0.0569	0.0658	0.10898	0.08207	0.07	0.05515	0.08807	0.055	0.03505	0.03599	0.04491	0.06799	0.04001	0.04104	0.05898	0.09406	0.0569	0.0658	0.10898
1640.6629375699947	2651.685115868246	2650.4120173049864	2632.7398677937495	2632.7396852796414	3181.979489964158	3179.4205247283735	1.3860185550781334	9.999807156604105e-11	2.6267822616745558	0.7981159516148256	2.4694765068514832	9.999807156604105e-11	0.8542155125789677	1.0000014018196909e-10	2.8586955473361453	0.49731647033125925	2.6187401467552243	0.14308453445626812	2.0935146257379134	9.999802489054691e-11	8.30887690301048	0.9983184448348037	6.690562770708571	0.36963088323544346	6.50081306291422	1.0021373270615387e-10	7.821874446129936	8.86797599571623	8.298730985822434	28.81816025385627	1.0021373270615387e-10	1.0021373270615387e-10	1.0021373270615387e-10	9.644524034247977	1.6696042592720344	1.0021373270615387e-10	1.2704728093414188	5.017025503622225	1.0021373270615387e-10	6.579099027185931	1.0021373270615387e-10	1.0021373270615387e-10	8.874415375321991	1.0021373270615387e-10	1.0021373270615387e-10	2.4111054579707054	5.934341648222428	1.0021373270615387e-10	1.0012055269328991e-10	1.0012055269328991e-10	1.0012055269328991e-10	6.505139102436178	1.0012055269328991e-10	7.824256220536354	1.0012055269328991e-10	1.0012055269328991e-10	1.0012055269328991e-10	1.0012055269328991e-10	1.0012055269328991e-10	8.875931352771156	1.0012055269328991e-10	1.0012055269328991e-10	8.301312352478604	28.847072741156268	1.0012055269328991e-10	1.0012055269328991e-10	1.0012055269328991e-10	1.0012055269328991e-10	1.0012055269328991e-10	1.0012055269328991e-10	1.0012055269328991e-10	1.0012055269328991e-10	1.0012055269328991e-10	1.0012055269328991e-10	9.642994972366203	1.0012055269328991e-10	1.66968752161699	1.0012055269328991e-10	1.2733339804384192	5.011657958782374	1.0012055269328991e-10	6.572255546921385	1.0012055269328991e-10	1.0012055269328991e-10	1.0012055269328991e-10	1.0012055269328991e-10	8.876662074093424	1.0012055269328991e-10	1.0012055269328991e-10	1.0012055269328991e-10	2.4030129001750735	5.932482640334435	1.0012055269328991e-10	0.8538796068930865	9.998922042576737e-11	2.8610335168145697	0.4974942035725407	2.6151605079054194	0.1431969977204592	0.6310322682752333	1.000186387395481e-10	2.5217363106342785	1.0183071987565393	2.3082814317870004	0.3127407268478321	1.113855868439043	1.000186387395481e-10	3.2097447048892924	1.000186387395481e-10	2.9702538650677446	1.000186387395481e-10	0.290805	0.18621	0.20002	0.322965	0.084567548025	0.03467416410000001	0.040008000400000014	0.104306391225	0.10830159810000001	0.11633363220000001	0.18783967364999998	0.07449144840000002	0.12027862530000001	0.12919891860000002	0.07404	0.03597	0.031	0.09	0.11513000000000001	0.12553	0.19286999999999999	0.062400000000000004	0.12295	0.15011000000000002	0.07404	0.03597	0.031	0.09	0.11513000000000001	0.12553	0.19286999999999999	0.062400000000000004	0.12295	0.15011000000000002	0.07404	0.03597	0.031	0.09	0.11513000000000001	0.12553	0.19286999999999999	0.062400000000000004	0.12295	0.15011000000000002	0.07404	0.05405	0.06249	0.10494	0.06108	0.03597	0.03339	0.06796	0.06304	0.02901	0.031	0.05999	0.08793	0.05499	0.09012	0.09	0.07404	0.05405	0.06249	0.10494	0.06108	0.03597	0.03339	0.06796	0.06304	0.02901	0.031	0.05999	0.08793	0.05499	0.09012	0.09
1565.7806902405132	2603.7488860623075	2603.8946529580285	2593.3224611289816	2593.3221659466526	3123.1849114133724	3117.6782261560024	0.4013511682334406	0.3809000418583722	1.532159236050842	1.0169338170839641	3.415153727536167	0.9724847403325555	0.20680618831615633	0.2022084268391451	2.1669007866447636	0.8176528143728462	3.1086995758532674	0.8914362044574865	0.5112283839381495	0.4962093348966441	6.3627621323542645	1.9145248580332934	8.081866684279293	2.4257967975366017	9.994396129086971e-11	2.934021350088937	11.601319004183939	5.517067929037209	9.994396129086971e-11	9.634998807538551	9.994396129086971e-11	10.99206276696481	3.6016612835132755	5.708343113415935	7.931291787942984	1.9352087829723388	2.034804056775383	7.929558958898761	9.994396129086971e-11	1.5699622719897475	2.586790363630256	9.994396129086971e-11	6.893172471950986	9.994396129086971e-11	9.994396129086971e-11	2.052611491976324	7.879728732185735	9.994396129086971e-11	9.998153476664745e-11	9.998153476664745e-11	9.998153476664745e-11	9.998153476664745e-11	2.95708281486375	11.625671617813007	9.998153476664745e-11	9.998153476664745e-11	9.998153476664745e-11	9.998153476664745e-11	9.998153476664745e-11	5.495420564361614	9.998153476664745e-11	9.998153476664745e-11	9.998153476664745e-11	9.611800209916098	9.998153476664745e-11	9.998153476664745e-11	9.998153476664745e-11	9.998153476664745e-11	9.998153476664745e-11	11.005913528870565	9.998153476664745e-11	3.5841326499636046	9.998153476664745e-11	9.998153476664745e-11	5.713146501250977	9.998153476664745e-11	7.933606253055163	1.9368449292087995	2.03247542511449	7.932611669852466	9.998153476664745e-11	1.5589538251915385	9.998153476664745e-11	2.5837787073590315	9.998153476664745e-11	9.998153476664745e-11	6.905101476817854	9.998153476664745e-11	9.998153476664745e-11	9.998153476664745e-11	2.0117504641935815	7.888615719979506	9.998153476664745e-11	0.2068379584281852	0.20187877203524499	2.169111605762647	0.8174752248896281	3.1054757881856747	0.8920527269146221	0.40450998063240523	1.0004797880939443e-10	1.553028138597399	0.5805730496502313	3.2786364616642456	1.0004797880939443e-10	1.0004797880939443e-10	0.39547050117991	2.8415140302094914	1.0241676489116471	2.9375477965882237	1.7149690265738513	0.27504	0.20399	0.20897	0.312	0.0756470016	0.041611920100000005	0.043668460900000004	0.097344	0.1122108192	0.11495021760000002	0.17162496	0.0852555806	0.12728976	0.13039728	0.07803	0.03798	0.04799	0.09	0.11405	0.09998	0.17998999999999998	0.08796999999999999	0.13	0.13401000000000002	0.07803	0.03798	0.04799	0.09	0.11405	0.09998	0.17998999999999998	0.08796999999999999	0.13	0.13401000000000002	0.07803	0.03798	0.04799	0.09	0.11405	0.09998	0.17998999999999998	0.08796999999999999	0.13	0.13401000000000002	0.07803	0.05804	0.05898	0.08897	0.05601	0.03798	0.04994	0.05802	0.041	0.03803	0.04799	0.07097	0.09102	0.07198	0.06304	0.09	0.07803	0.05804	0.05898	0.08897	0.05601	0.03798	0.04994	0.05802	0.041	0.03803	0.04799	0.07097	0.09102	0.07198	0.06304	0.09
1584.4953196419065	2645.463396967692	2644.558936447024	2632.5630811612664	2632.562990968055	3158.1401765800006	3155.0552389398295	0.647497638116741	0.3124774568050659	1.1711868687859484	9.999017403255791e-11	4.733330225177857	0.9765250947715217	0.7116203581302335	0.1722089105483271	1.711846269233048	0.2525440921638664	3.953463911367686	0.8684533635876848	1.8446559542202436	0.46114437490741156	5.001044594874832	0.5728286954687808	10.214869625576222	2.2313065598440223	4.029081196986462	1.8746771187268847	4.627232509444426	1.0007285693680664e-10	6.784629046220568	4.737843800523278	1.0007285693680664e-10	1.0007285693680664e-10	8.676073252137035	6.7816429934778695	9.355826405994378	3.929923899321899	1.0007285693680664e-10	7.2218127445175	1.0007285693680664e-10	2.8376505620053973	1.0007285693680664e-10	1.8955040149778943	5.579780487479956	1.0908016972368961	1.0007285693680664e-10	2.1282860040631535	20.562806095229508	1.0007285693680664e-10	9.990516784885855e-11	9.990516784885855e-11	9.990516784885855e-11	4.0223548420295465	1.8745743529984893	4.624254037751232	9.990516784885855e-11	9.990516784885855e-11	9.990516784885855e-11	9.990516784885855e-11	9.990516784885855e-11	9.990516784885855e-11	9.990516784885855e-11	9.990516784885855e-11	6.783106950728823	4.7282528085310025	9.990516784885855e-11	9.990516784885855e-11	9.990516784885855e-11	9.990516784885855e-11	9.990516784885855e-11	9.990516784885855e-11	9.990516784885855e-11	8.672965761546513	9.990516784885855e-11	9.990516784885855e-11	6.775160116223255	9.990516784885855e-11	9.339051414777233	3.9290079936518874	9.990516784885855e-11	7.230104506956363	9.990516784885855e-11	2.837909848593526	9.990516784885855e-11	9.990516784885855e-11	1.9122271188667097	9.990516784885855e-11	5.585190048532722	9.990516784885855e-11	1.0897449142336666	9.990516784885855e-11	2.1482067731593015	20.547785907767118	9.990516784885855e-11	0.711764117494043	0.17211096676957638	1.7126754723712523	0.25259637420508996	3.951661578563951	0.8689416049405043	0.9988879876750975	9.999625692632982e-11	1.7641432663054777	0.48444279893263925	4.630540747893299	0.3669208288401568	0.3813441043832456	0.3451194628673791	1.6641937918277632	9.999625692632982e-11	3.278480381211078	1.3182656189634046	0.296115	0.20166	0.208495	0.29373	0.08768409322500001	0.0406667556	0.04347016502499999	0.0862773129	0.1194291018	0.12347699385	0.1739557179	0.0840902034	0.1184671836	0.12248247269999998	0.08403	0.03801	0.04298	0.09595	0.12534	0.13513	0.1637	0.08299999999999999	0.11896000000000001	0.1129	0.08403	0.03801	0.04298	0.09595	0.12534	0.13513	0.1637	0.08299999999999999	0.11896000000000001	0.1129	0.08403	0.03801	0.04298	0.09595	0.12534	0.13513	0.1637	0.08299999999999999	0.11896000000000001	0.1129	0.08403	0.05471	0.07213	0.08931	0.07063	0.03801	0.038	0.06596	0.063	0.045	0.04298	0.05502	0.07439	0.053	0.05788	0.09595	0.08403	0.05471	0.07213	0.08931	0.07063	0.03801	0.038	0.06596	0.063	0.045	0.04298	0.05502	0.07439	0.053	0.05788	0.09595
1544.2251460806583	2624.5835211396693	2622.3528243246856	2610.5706602434752	2610.570611291047	3147.625025462973	3141.454792301919	0.7534769028986105	0.3735646947363411	1.5962932987098029	1.7399029040148983	3.717973074777468	1.0001773783745179e-10	0.7173770413074099	0.17842424642006813	2.031586401297532	0.7991434986942677	3.2248461307172085	0.7548436562313735	1.8905254472997166	0.4577328468542143	5.886633649953778	1.7785191573678054	8.183826744340163	1.962206923320185	9.98171939030698e-11	1.997206702904889	8.377363471889145	7.851522692398926	9.98171939030698e-11	4.351936412904961	9.98171939030698e-11	9.98171939030698e-11	8.293040901691253	8.458562334918419	7.373515507831735	9.98171939030698e-11	4.252678431183176	8.976801245560992	9.98171939030698e-11	1.4569672105474054	1.0550186289399592	2.461517360458915	5.576788969045815	1.0708700877060027	9.98171939030698e-11	2.520918695640388	9.126675586665893	9.98171939030698e-11	9.998613835458768e-11	9.998613835458768e-11	9.998613835458768e-11	9.998613835458768e-11	1.992017938473468	8.375128839820182	9.998613835458768e-11	9.998613835458768e-11	9.998613835458768e-11	9.998613835458768e-11	9.998613835458768e-11	7.8551180002182495	9.998613835458768e-11	9.998613835458768e-11	9.998613835458768e-11	4.352471441014845	9.998613835458768e-11	9.998613835458768e-11	9.998613835458768e-11	9.998613835458768e-11	9.998613835458768e-11	9.998613835458768e-11	9.998613835458768e-11	8.289429052116152	9.998613835458768e-11	9.998613835458768e-11	8.453090176865775	9.998613835458768e-11	7.372912271296947	9.998613835458768e-11	4.255391645427421	8.981377170840878	9.998613835458768e-11	1.4576158333387805	9.998613835458768e-11	1.054857898253497	2.461696755089666	9.998613835458768e-11	5.574270468518011	9.998613835458768e-11	1.0734316929521102	9.998613835458768e-11	2.5262485435090127	9.12213271979178	9.998613835458768e-11	0.7163744208461473	0.17865183382874933	2.0312577746556553	0.8008975489120751	3.223939281786509	0.7558083233163941	1.4382677102863333	1.0037552082567465e-10	1.2927809607779608	1.0382091534704214	4.489816168794888	0.7469404747771515	1.0037552082567465e-10	0.35614783319048154	2.7493679589640916	0.5477229557191751	1.9195907904248364	0.7638932013061627	0.304	0.203775	0.204525	0.2877	0.092416	0.041524250625	0.041830475625	0.08277128999999997	0.12389520000000001	0.12435120000000001	0.17492159999999995	0.08335416375000002	0.117252135	0.11768368499999998	0.09201	0.04295	0.041	0.07599	0.12862	0.12203	0.17332999999999998	0.07398	0.11905	0.13104	0.09201	0.04295	0.041	0.07599	0.12862	0.12203	0.17332999999999998	0.07398	0.11905	0.13104	0.09201	0.04295	0.041	0.07599	0.12862	0.12203	0.17332999999999998	0.07398	0.11905	0.13104	0.09201	0.06203	0.05901	0.08597	0.06659	0.04295	0.03597	0.06105	0.06302	0.03801	0.041	0.06502	0.08736	0.058	0.06602	0.07599	0.09201	0.06203	0.05901	0.08597	0.06659	0.04295	0.03597	0.06105	0.06302	0.03801	0.041	0.06502	0.08736	0.058	0.06602	0.07599
1551.5204565788338	2594.5245138828504	2592.446622617481	2586.8671347074273	2586.8670021289013	3110.9366526447166	3107.8747606545903	0.8457933346886789	0.3938210207001487	2.143922729959201	9.997645560101471e-11	2.3871245787002966	1.489712246262258	0.8119174333904601	0.39285518972613503	2.1138407764406923	1.004051532962357e-10	2.404241180842227	1.5505540780592184	2.0398386302431106	0.9984010161602143	6.247398664369843	1.0001302498956549e-10	6.111856016474488	3.980615872931206	2.456089844256551	9.994089799039006e-11	7.338327330714999	4.952419921174043	9.994089799039006e-11	4.852605401133252	9.994089799039006e-11	9.994089799039006e-11	4.276056786826598	4.37674688060992	14.118671197229284	4.620735069375417	9.994089799039006e-11	3.146519393327236	9.994089799039006e-11	5.055899965975061	4.101495214362951	9.994089799039006e-11	8.193825309456447	2.0338480299825576	2.0066683910172047	2.712093313094342	5.400493823557496	9.994089799039006e-11	1.0010375234897928e-10	1.0010375234897928e-10	1.0010375234897928e-10	2.461424382542575	1.0010375234897928e-10	7.342420418005883	1.0010375234897928e-10	1.0010375234897928e-10	1.0010375234897928e-10	1.0010375234897928e-10	1.0010375234897928e-10	4.9588504472224075	1.0010375234897928e-10	1.0010375234897928e-10	1.0010375234897928e-10	4.840772344819731	1.0010375234897928e-10	1.0010375234897928e-10	1.0010375234897928e-10	1.0010375234897928e-10	1.0010375234897928e-10	1.0010375234897928e-10	1.0010375234897928e-10	4.267140266699837	1.0010375234897928e-10	1.0010375234897928e-10	4.37667954867131	1.0010375234897928e-10	14.115824674240933	4.629793103927317	1.0010375234897928e-10	3.146771459265378	1.0010375234897928e-10	5.064799273704035	1.0010375234897928e-10	4.112139848780252	1.0010375234897928e-10	1.0010375234897928e-10	8.198835723500991	1.0010375234897928e-10	2.02478057865281	1.9967783863636797	2.707485179954091	5.393248337731119	1.0010375234897928e-10	0.8128455169849733	0.39331018877684815	2.1132730859368105	9.998608002085806e-11	2.4048146747247685	1.5494999583732336	1.5700190219802246	0.37546066886009277	1.8650609774700608	0.0	2.5083139887538546	1.2010179878361118	0.0	0.40936707928770166	2.360657195429117	0.0	2.3117685530883527	1.8800206446650196	0.298045	0.1964	0.20301	0.302545	0.088830822025	0.03857296000000001	0.04121306010000001	0.091533477025	0.11707207600000001	0.12101223090000002	0.18034404905	0.07974232800000002	0.11883967600000002	0.12283932090000002	0.08307	0.041	0.04601	0.08393	0.11673	0.11901	0.19421	0.07302	0.12104999999999999	0.12197	0.08307	0.041	0.04601	0.08393	0.11673	0.11901	0.19421	0.07302	0.12104999999999999	0.12197	0.08307	0.041	0.04601	0.08393	0.11673	0.11901	0.19421	0.07302	0.12104999999999999	0.12197	0.08307	0.06674	0.06601	0.09227	0.04999	0.041	0.03801	0.06803	0.053	0.03501	0.04601	0.071	0.10194	0.05302	0.05097	0.08393	0.08307	0.06674	0.06601	0.09227	0.04999	0.041	0.03801	0.06803	0.053	0.03501	0.04601	0.071	0.10194	0.05302	0.05097	0.08393
1513.1499587660087	2549.9171739635044	2547.8652344870475	2538.7953558764084	2538.7952085071724	3050.803715937107	3048.314281025182	1.0010144241556687	0.47588253269506336	1.7879156636565086	0.7404964057202962	2.3212395832541874	1.3229073781039458	0.7338890406370032	0.23383189471364935	2.1278198084832334	0.3555337668465971	2.543460523920409	1.3240220928698896	1.9231484375796635	0.6056178024895995	6.29520354193805	0.8127757204703829	6.545076233783358	3.591428665293544	2.6073521154295487	9.990408161554576e-11	5.390746200495657	5.110826794209226	9.990408161554576e-11	11.678221963298496	4.841089119879848	9.990408161554576e-11	8.32679179788461	9.087706907816376	9.652958225991956	6.460845811380071	1.9946323215285366	3.7275729937364734	9.990408161554576e-11	1.9720497963018344	1.411230380053454	9.990408161554576e-11	7.894457953593894	1.369406540451579	9.990408161554576e-11	9.990408161554576e-11	7.009975761796551	9.990408161554576e-11	1.0001196271751117e-10	1.0001196271751117e-10	1.0001196271751117e-10	2.609268897624141	1.0001196271751117e-10	5.3819042289518615	1.0001196271751117e-10	1.0001196271751117e-10	1.0001196271751117e-10	1.0001196271751117e-10	1.0001196271751117e-10	5.135092542570545	1.0001196271751117e-10	1.0001196271751117e-10	1.0001196271751117e-10	11.66746372721996	1.0001196271751117e-10	1.0001196271751117e-10	1.0001196271751117e-10	4.827273678244226	1.0001196271751117e-10	1.0001196271751117e-10	1.0001196271751117e-10	8.340774124514612	1.0001196271751117e-10	1.0001196271751117e-10	9.089332643402086	1.0001196271751117e-10	9.657966978750707	6.4491057591418555	2.0008433319954784	3.7249969428858476	1.0001196271751117e-10	1.9781044418661642	1.0001196271751117e-10	1.4001810991024328	1.0001196271751117e-10	1.0001196271751117e-10	7.894799625349158	1.0001196271751117e-10	1.377003250888715	1.0001196271751117e-10	1.0001196271751117e-10	7.014615838557286	1.0001196271751117e-10	0.7347873077970942	0.2339333307856202	2.1270695380850255	0.3555062457575799	2.541851805910491	1.325761779336607	0.46867086358374965	0.4537666238103806	1.5287288488719941	0.0	2.377367669381493	0.9161424426575016	1.023140138774034	0.0	2.726407717590806	0.718815803436302	2.7030428055496007	1.7011548419178661	0.293585	0.193005	0.20201	0.3114	0.08619215222499998	0.037250930025000004	0.0408080401	0.09696996000000001	0.11332674585	0.11861421169999999	0.182844738	0.07797788010000001	0.12020351400000001	0.12581182800000001	0.08607	0.04299	0.05203	0.10197	0.125	0.11105999999999999	0.17897000000000002	0.06201999999999999	0.11301	0.12688	0.08607	0.04299	0.05203	0.10197	0.125	0.11105999999999999	0.17897000000000002	0.06201999999999999	0.11301	0.12688	0.08607	0.04299	0.05203	0.10197	0.125	0.11105999999999999	0.17897000000000002	0.06201999999999999	0.11301	0.12688	0.08607	0.06498	0.05799	0.094	0.06002	0.04299	0.03001	0.06201	0.05307	0.03201	0.05203	0.06492	0.08497	0.051	0.06196	0.10197	0.08607	0.06498	0.05799	0.094	0.06002	0.04299	0.03001	0.06201	0.05307	0.03201	0.05203	0.06492	0.08497	0.051	0.06196	0.10197
1556.2243799604591	2570.544004275133	2569.0128228354006	2559.058365879928	2559.0616536274642	3076.0559571015197	3073.066295250376	0.792519934207162	1.0073540200583924e-10	2.3343450598893773	1.0456229282868656	2.9369108059843527	0.3855076539166832	0.6961820325526846	9.9982011191195e-11	2.6095749800933397	0.9033595047533285	2.521475893198375	0.6344022848656867	1.7511262105423826	1.0002366167660719e-10	7.665193873932006	2.2316189135304527	7.00282373928944	1.6386422603811348	0.0	0.0	8.218810186995672	5.638109573308283	0.0	16.256354769800158	0.0	6.959188014197016	5.7269526564011075	6.899248929814094	10.586192334144224	2.356875841620146	4.436259344241847	3.489908788581315	0.0	8.587076316793986	1.3310888469898665	4.342844502883573	7.277932476440294	0.0	0.0	0.0	2.3357794959636706	0.0	9.989223470243179e-11	9.989223470243179e-11	9.989223470243179e-11	9.989223470243179e-11	9.989223470243179e-11	8.198716823960114	9.989223470243179e-11	9.989223470243179e-11	9.989223470243179e-11	9.989223470243179e-11	9.989223470243179e-11	5.628862253525394	9.989223470243179e-11	9.989223470243179e-11	9.989223470243179e-11	16.264315362850045	9.989223470243179e-11	9.989223470243179e-11	9.989223470243179e-11	9.989223470243179e-11	9.989223470243179e-11	6.95289620679787	9.989223470243179e-11	5.731192528154744	9.989223470243179e-11	9.989223470243179e-11	6.902721411120964	9.989223470243179e-11	10.584441760276025	2.364798279802704	4.441196587014213	3.4890028604252095	9.989223470243179e-11	8.579166641445367	9.989223470243179e-11	1.3262105394600958	4.340520006166037	9.989223470243179e-11	7.289544583164951	9.989223470243179e-11	9.989223470243179e-11	9.989223470243179e-11	9.989223470243179e-11	2.3486457259532387	9.989223470243179e-11	0.6960065442599151	9.998109223886872e-11	2.609994873494198	0.9038777622916591	2.5200556058606325	0.6350838686481463	0.8930454663826533	1.000237887412654e-10	2.5051004250069937	1.2779677710515998	3.280981927386439	1.000237887412654e-10	0.4840427491359045	1.000237887412654e-10	2.71894880086838	0.5710113960674212	1.7221842706654718	1.2059953541396118	0.273785	0.212505	0.211005	0.302705	0.074958226225	0.045158375025	0.044523110025	0.091630317025	0.11636136285	0.11554000785	0.16575217685	0.08967923505	0.12865265205	0.12774453705	0.082	0.05	0.04001	0.09794	0.09595000000000001	0.1266	0.16102	0.09797	0.13108999999999998	0.11742	0.082	0.05	0.04001	0.09794	0.09595000000000001	0.1266	0.16102	0.09797	0.13108999999999998	0.11742	0.082	0.05	0.04001	0.09794	0.09595000000000001	0.1266	0.16102	0.09797	0.13108999999999998	0.11742	0.082	0.05096	0.07063	0.07801	0.04499	0.05	0.05498	0.06501	0.05597	0.04299	0.04001	0.05804	0.08301	0.06608	0.05938	0.09794	0.082	0.05096	0.07063	0.07801	0.04499	0.05	0.05498	0.06501	0.05597	0.04299	0.04001	0.05804	0.08301	0.06608	0.05938	0.09794
1508.9697260922244	2564.716665966235	2564.923097084989	2554.2247496844534	2554.224635404213	3075.273638441221	3071.463633275175	0.9558379062800032	0.0	2.3059616059064583	0.0	3.1940336068919986	0.9897960731176323	0.4106588811521727	0.0	2.755984120508735	0.627210898551864	3.199289946960971	0.44250424101709973	1.0624565865491793	0.0	8.110469219931582	1.4699162064175684	8.268617828363034	1.1372642759174776	2.0703061853397506	1.0014827135958728e-10	10.434633847692927	5.8376752698725785	7.565680897303636	26.71808332415029	1.0014827135958728e-10	1.0014827135958728e-10	1.0014827135958728e-10	12.135771548908586	5.707063775959898	2.8876011832190005	2.0029273411085646	4.030939815277555	1.0014827135958728e-10	3.791377466463086	1.25582113805559	1.0014827135958728e-10	5.464027667529626	1.0014827135958728e-10	1.0014827135958728e-10	1.0014827135958728e-10	9.741367291671516	1.0014827135958728e-10	1.0001488030008797e-10	1.0001488030008797e-10	1.0001488030008797e-10	2.0538975569669033	1.0001488030008797e-10	10.448686405718975	1.0001488030008797e-10	1.0001488030008797e-10	1.0001488030008797e-10	1.0001488030008797e-10	1.0001488030008797e-10	5.848442550209255	1.0001488030008797e-10	1.0001488030008797e-10	7.562378050431388	26.753108153359904	1.0001488030008797e-10	1.0001488030008797e-10	1.0001488030008797e-10	1.0001488030008797e-10	1.0001488030008797e-10	1.0001488030008797e-10	1.0001488030008797e-10	1.0001488030008797e-10	1.0001488030008797e-10	1.0001488030008797e-10	12.139531929382173	1.0001488030008797e-10	5.702089275107261	2.8884446182147605	1.9874221384682513	4.023854792192641	1.0001488030008797e-10	3.78895574395885	1.0001488030008797e-10	1.2584803264413356	1.0001488030008797e-10	1.0001488030008797e-10	5.45969319868067	1.0001488030008797e-10	1.0001488030008797e-10	1.0001488030008797e-10	1.0001488030008797e-10	9.74991178920321	1.0001488030008797e-10	0.4106449921498054	0.0	2.7551171184650927	0.6270802449203329	3.2007970807754385	0.4424750457152891	0.43055306359593776	1.0008681064085861e-10	2.5934507883599918	1.2672655576162788	4.956977448597162	0.4206384606014349	0.391855583217813	1.0008681064085861e-10	2.9269655617301233	1.0008681064085861e-10	1.3925892544262004	0.4642489080208985	0.31353	0.19896	0.20557	0.28194	0.09830106089999999	0.0395850816	0.04225902489999999	0.07949016360000001	0.12475985759999998	0.1289047242	0.1767932964	0.0818004144	0.1121895648	0.1159168116	0.11309	0.0389	0.043	0.07305	0.11002	0.11701	0.17385	0.08715	0.12295	0.12098	0.11309	0.0389	0.043	0.07305	0.11002	0.11701	0.17385	0.08715	0.12295	0.12098	0.11309	0.0389	0.043	0.07305	0.11002	0.11701	0.17385	0.08715	0.12295	0.12098	0.11309	0.05102	0.05201	0.08896	0.059	0.0389	0.04501	0.05201	0.065	0.04214	0.043	0.05799	0.08489	0.07094	0.06299	0.07305	0.11309	0.05102	0.05201	0.08896	0.059	0.0389	0.04501	0.05201	0.065	0.04214	0.043	0.05799	0.08489	0.07094	0.06299	0.07305
1552.1755767965062	2615.3783197183443	2610.090448721935	2598.7815864687927	2598.7808361215325	3135.9757370196826	3130.8019593212284	0.829881000209071	0.4356585360090772	2.4898384929021904	0.5623669996765622	2.1420610496011694	0.7495423064237788	0.5757576874005815	0.20150241277514105	2.56849903118585	0.5273744221130502	2.519546165726715	0.7061032758595253	1.4407239034452517	0.494139838777719	7.415105163066623	1.1362112237956152	6.742368464001592	1.8661549444348715	6.810529050347531	1.0007505976223352e-10	6.799355531281997	1.0007505976223352e-10	6.99944803705876	13.478896272564334	1.0007505976223352e-10	7.9672552431369335	5.482090233239605	7.665028428302628	3.2208421909735643	1.6441575272368232	1.0007505976223352e-10	7.4688627391328986	1.0007505976223352e-10	9.2662794466254	1.312654219575815	1.0007505976223352e-10	5.715034491813729	1.0007505976223352e-10	1.0208511926729953	1.6834613340479776	6.936844064434582	1.0007505976223352e-10	9.969650163048714e-11	9.969650163048714e-11	9.969650163048714e-11	6.783352891258864	9.969650163048714e-11	6.801249052902662	9.969650163048714e-11	9.969650163048714e-11	9.969650163048714e-11	9.969650163048714e-11	9.969650163048714e-11	9.969650163048714e-11	9.969650163048714e-11	9.969650163048714e-11	7.020683857279308	13.484820542325604	9.969650163048714e-11	9.969650163048714e-11	9.969650163048714e-11	9.969650163048714e-11	9.969650163048714e-11	8.030823234782124	9.969650163048714e-11	5.439069659774314	9.969650163048714e-11	9.969650163048714e-11	7.644400188721264	9.969650163048714e-11	3.254152372417052	1.6705028439513014	9.969650163048714e-11	7.462825905651063	9.969650163048714e-11	9.203789255366138	9.969650163048714e-11	1.3085028706301227	9.969650163048714e-11	9.969650163048714e-11	5.727286678763233	9.969650163048714e-11	9.969650163048714e-11	1.0289082263353615	1.6906799126291272	6.969724631329144	9.969650163048714e-11	0.5754653977761228	0.20193552179844	2.568116432279711	0.5277351920919052	2.5194580791907124	0.7063709000657521	1.1313793750836074	0.0	2.3601356685027337	1.019801992543816	3.2319142906853955	0.353919272736502	0.0	0.4381969611858455	2.775792076490165	0.0	1.8895010080563892	1.0610447508604373	0.27503	0.210325	0.200015	0.31463	0.07564150089999999	0.04423660562500001	0.040006000225	0.09899203689999998	0.1156913695	0.11002025089999999	0.17306537779999998	0.08413630975	0.1323491095	0.12586143889999998	0.08499	0.03401	0.02903	0.09435	0.11610000000000001	0.10996	0.15402	0.091	0.14553	0.14101	0.08499	0.03401	0.02903	0.09435	0.11610000000000001	0.10996	0.15402	0.091	0.14553	0.14101	0.08499	0.03401	0.02903	0.09435	0.11610000000000001	0.10996	0.15402	0.091	0.14553	0.14101	0.08499	0.05503	0.05997	0.08395	0.06107	0.03401	0.04301	0.06955	0.04999	0.04799	0.02903	0.08303	0.07007	0.07598	0.05798	0.09435	0.08499	0.05503	0.05997	0.08395	0.06107	0.03401	0.04301	0.06955	0.04999	0.04799	0.02903	0.08303	0.07007	0.07598	0.05798	0.09435
1556.3974992671012	2614.1223892124053	2611.0887144971475	2603.09638473725	2603.096256990512	3141.4246082954355	3140.725089854024	0.38183317843013936	9.996905136253658e-11	2.3706906067006104	1.1490297967519456	3.432174216884499	0.3549867113566084	0.5700895007848245	1.0004887160964698e-10	2.5760696623311445	0.5414870081253798	3.3646475114895824	0.3320019789727939	1.441243875732336	1.0021731397036148e-10	7.544859615903987	1.2407539646498569	8.515941579713528	0.8272221734708206	2.539154066846625	1.0022025905602963e-10	5.414168964130163	1.0022025905602963e-10	1.0022025905602963e-10	24.809796223859827	1.0022025905602963e-10	1.0022025905602963e-10	1.0022025905602963e-10	11.144387753931294	9.264557054472158	1.0022025905602963e-10	2.981095000553184	5.237441733039073	1.0022025905602963e-10	9.900994280767375	1.6173455763942386	1.8584779403122123	4.66144874389927	1.0610337484381778	1.0022025905602963e-10	1.0022025905602963e-10	7.547658274353034	1.0022025905602963e-10	1.000297487880343e-10	1.000297487880343e-10	1.000297487880343e-10	2.5273202918863564	1.000297487880343e-10	5.427953650894992	1.000297487880343e-10	1.000297487880343e-10	1.000297487880343e-10	1.000297487880343e-10	1.000297487880343e-10	1.000297487880343e-10	1.000297487880343e-10	1.000297487880343e-10	1.000297487880343e-10	24.825001472467054	1.000297487880343e-10	1.000297487880343e-10	1.000297487880343e-10	1.000297487880343e-10	1.000297487880343e-10	1.000297487880343e-10	1.000297487880343e-10	1.000297487880343e-10	1.000297487880343e-10	1.000297487880343e-10	11.146555364537562	1.000297487880343e-10	9.269266912677473	1.000297487880343e-10	2.9709538265389965	5.2292952782640905	1.000297487880343e-10	9.88508053494291	1.000297487880343e-10	1.6165668899336552	1.8552521245484626	1.000297487880343e-10	4.672500337281576	1.000297487880343e-10	1.0666510230941533	1.000297487880343e-10	1.000297487880343e-10	7.54461063382327	1.000297487880343e-10	0.5710927974092116	1.0000560321674567e-10	2.5753737663026453	0.5414139772420489	3.3641284154745144	0.3326222310435998	0.76020978184593	1.0003554260525967e-10	3.1075728203568813	0.5260292983572247	3.7696092815575697	0.32993392366316987	0.3808017546990474	1.0003554260525967e-10	2.0674055779470213	0.5572892893799208	2.9622111170309666	0.33525269954456993	0.298525	0.186995	0.21003	0.30445	0.08911717562500003	0.034967130025	0.0441126009	0.0926898025	0.11164536475000002	0.1253984115	0.18177187250000001	0.07854911969999999	0.1138612555	0.127887267	0.08099	0.04103	0.033	0.08891	0.10499	0.13602999999999998	0.19405	0.08396999999999999	0.10297	0.13406	0.08099	0.04103	0.033	0.08891	0.10499	0.13602999999999998	0.19405	0.08396999999999999	0.10297	0.13406	0.08099	0.04103	0.033	0.08891	0.10499	0.13602999999999998	0.19405	0.08396999999999999	0.10297	0.13406	0.08099	0.048	0.06601	0.10207	0.05699	0.04103	0.03899	0.05103	0.07002	0.04498	0.033	0.06703	0.09198	0.05194	0.06703	0.08891	0.08099	0.048	0.06601	0.10207	0.05699	0.04103	0.03899	0.05103	0.07002	0.04498	0.033	0.06703	0.09198	0.05194	0.06703	0.08891
1543.8037455494498	2625.773815040646	2628.5313558061926	2611.6349046440364	2611.6347528303368	3138.1554527246203	3134.3728668297094	1.0002079261931239e-10	0.3883832435838019	2.11877720264937	2.392547164249811	2.4393315151610695	0.7309298004075714	1.0000399463130782e-10	0.1767661248442672	2.5654655188044044	1.6097524035364903	2.965088065217601	0.3341464943620854	9.994774123158548e-11	0.4564707687582944	7.442464539092563	3.4934966643371275	7.707992792507808	0.9054675536786875	1.0023279874645779e-10	2.0367356123661695	11.938881798439148	1.0023279874645779e-10	26.60017368292731	10.314414003663538	1.0023279874645779e-10	1.0023279874645779e-10	1.0023279874645779e-10	10.032209995224392	11.302599163990507	3.3321148238768354	4.608300375724099	2.23743124483994	1.0023279874645779e-10	4.462693495372858	1.0023279874645779e-10	1.0023279874645779e-10	3.9046716185781056	1.0023279874645779e-10	1.0023279874645779e-10	1.0023279874645779e-10	12.860609265258779	1.0023279874645779e-10	1.0003167744040892e-10	1.0003167744040892e-10	1.0003167744040892e-10	1.0003167744040892e-10	2.03817806869501	11.949302584743558	1.0003167744040892e-10	1.0003167744040892e-10	1.0003167744040892e-10	1.0003167744040892e-10	1.0003167744040892e-10	1.0003167744040892e-10	1.0003167744040892e-10	1.0003167744040892e-10	26.626270390970898	10.319830465944113	1.0003167744040892e-10	1.0003167744040892e-10	1.0003167744040892e-10	1.0003167744040892e-10	1.0003167744040892e-10	1.0003167744040892e-10	1.0003167744040892e-10	1.0003167744040892e-10	1.0003167744040892e-10	1.0003167744040892e-10	10.024158759334318	1.0003167744040892e-10	11.302366930567734	3.338407597360136	4.5997308280863765	2.2366396584918453	1.0003167744040892e-10	4.462500598135586	1.0003167744040892e-10	1.0003167744040892e-10	1.0003167744040892e-10	1.0003167744040892e-10	3.888718542402743	1.0003167744040892e-10	1.0003167744040892e-10	1.0003167744040892e-10	1.0003167744040892e-10	12.880210920211649	1.0003167744040892e-10	9.999538778047599e-11	0.17671126360078776	2.5666684351623053	1.6081422801048595	2.9646532710873297	0.33394967588874896	1.0003882633678607e-10	0.34030667037161616	2.4945992836233724	2.2525861718371876	3.649622265739932	1.0003882633678607e-10	1.0003882633678607e-10	1.0003882633678607e-10	2.614919330162681	0.6514626923276222	2.3083425529135013	0.6506160043279371	0.28995	0.19125	0.212065	0.306735	0.08407100250000002	0.03657656249999999	0.044971564225	0.09408636022499998	0.110905875	0.12297649350000002	0.17787562650000002	0.0811148625	0.11732613749999998	0.13009551554999998	0.08894	0.0339	0.046	0.09305	0.11857	0.12004000000000001	0.16341	0.07213	0.124	0.13996	0.08894	0.0339	0.046	0.09305	0.11857	0.12004000000000001	0.16341	0.07213	0.124	0.13996	0.08894	0.0339	0.046	0.09305	0.11857	0.12004000000000001	0.16341	0.07213	0.124	0.13996	0.08894	0.05198	0.05501	0.08699	0.06659	0.0339	0.038	0.07598	0.06503	0.03413	0.046	0.08001	0.07642	0.04802	0.05995	0.09305	0.08894	0.05198	0.05501	0.08699	0.06659	0.0339	0.038	0.07598	0.06503	0.03413	0.046	0.08001	0.07642	0.04802	0.05995	0.09305
1648.3949857999742	2841.5096774126696	2835.893572055865	2819.5250603420504	2819.524970009031	3348.4038387349624	3346.1955608560747	1.0630946593000166	0.24924557199209008	1.907778154569603	1.0937732658353307	1.9468874405009093	1.5640527256499284	1.1058630688520472	0.11671108603706407	2.343124593824202	0.7105722278170048	2.1589478179930794	1.088561292005228	2.921434227100846	0.2961578793691	6.952692426816948	1.7078825026974676	5.335203689372334	2.947376079513248	6.113157864567381	1.0007925791801453e-10	10.104603496182767	8.576687313560154	1.0007925791801453e-10	6.816041425734444	1.0007925791801453e-10	1.0007925791801453e-10	1.0007925791801453e-10	4.955650011363933	1.6948583238238786	5.505937989970319	4.561683775760381	5.139284424270049	1.415487838629768	7.6925806633577105	3.1139154128511644	1.0007925791801453e-10	4.347485062430017	0.7448305965127638	1.0007925791801453e-10	1.650596627927502	8.107964135445476	1.0007925791801453e-10	9.996939702212461e-11	9.996939702212461e-11	9.996939702212461e-11	6.120010523708576	9.996939702212461e-11	10.088677575479636	9.996939702212461e-11	9.996939702212461e-11	9.996939702212461e-11	9.996939702212461e-11	9.996939702212461e-11	8.577725279341733	9.996939702212461e-11	9.996939702212461e-11	9.996939702212461e-11	6.81025854687855	9.996939702212461e-11	9.996939702212461e-11	9.996939702212461e-11	9.996939702212461e-11	9.996939702212461e-11	9.996939702212461e-11	9.996939702212461e-11	9.996939702212461e-11	9.996939702212461e-11	9.996939702212461e-11	4.956470165645943	9.996939702212461e-11	1.6965094820280884	5.510693130759506	4.564367070869711	5.134625673863386	1.4187583303308056	7.692171132045688	9.996939702212461e-11	3.1062569968892406	9.996939702212461e-11	9.996939702212461e-11	4.353023476779343	9.996939702212461e-11	0.7563223954455685	9.996939702212461e-11	1.6549390230860908	8.107070765370038	9.996939702212461e-11	1.1053457422937674	0.11674158690056073	2.3430776093553507	0.7104981353383005	2.1602820850628035	1.0878868009159506	1.2560604928994745	0.0	2.4318498394195665	0.33672391583984895	1.7608876749559494	0.6983266111561484	0.9625225027812788	0.23576217413065714	2.260979743743549	1.1226648728935875	2.5666982113097108	1.5093567540589767	0.301385	0.198505	0.20849	0.29162	0.090832918225	0.039404235025	0.0434680801	0.08504222439999999	0.11965285885	0.1256715173	0.1757797874	0.0827726149	0.11577605619999999	0.1215997076	0.09565	0.04098	0.05	0.08104	0.12508999999999998	0.10303999999999999	0.18334	0.08304	0.10692	0.13090000000000002	0.09565	0.04098	0.05	0.08104	0.12508999999999998	0.10303999999999999	0.18334	0.08304	0.10692	0.13090000000000002	0.09565	0.04098	0.05	0.08104	0.12508999999999998	0.10303999999999999	0.18334	0.08304	0.10692	0.13090000000000002	0.09565	0.05116	0.05403	0.09031	0.07393	0.04098	0.03102	0.055	0.04901	0.05202	0.05	0.06596	0.09303	0.05192	0.06494	0.08104	0.09565	0.05116	0.05403	0.09031	0.07393	0.04098	0.03102	0.055	0.04901	0.05202	0.05	0.06596	0.09303	0.05192	0.06494	0.08104
1579.7566235653442	2777.1165773510825	2765.097424444429	2756.247586428629	2756.2473289674786	3253.88452805502	3252.0167909525685	0.6868350879640602	1.0103966810471668e-10	2.029792718042516	0.9827064597834416	3.005862197976419	0.9678272014857698	1.0320266808268939	9.999846989601594e-11	2.235968822576507	0.6321744403003648	2.740932582232026	0.8340047369705212	2.819576730558556	9.994685401636362e-11	6.728020090962766	1.5555293677455442	7.233349438768743	2.2723755227897597	2.966177123419137	1.0002633998506459e-10	4.503495900421043	6.203269683505991	1.0002633998506459e-10	7.863465370767042	1.0002633998506459e-10	1.0002633998506459e-10	6.0953444675446695	7.342048373305969	6.060573006805789	4.019374900212109	2.4128301627935604	9.476437054965574	1.0002633998506459e-10	8.42787861280027	0.9259287062423781	5.3745149351700325	6.764533741326717	1.0002633998506459e-10	1.0002633998506459e-10	1.0002633998506459e-10	3.706670975453367	1.562622757477571	9.99893897494073e-11	9.99893897494073e-11	9.99893897494073e-11	2.9554833361653823	9.99893897494073e-11	4.509632799094983	9.99893897494073e-11	9.99893897494073e-11	9.99893897494073e-11	9.99893897494073e-11	9.99893897494073e-11	6.205165600904529	9.99893897494073e-11	9.99893897494073e-11	9.99893897494073e-11	7.852559869564945	9.99893897494073e-11	9.99893897494073e-11	9.99893897494073e-11	9.99893897494073e-11	9.99893897494073e-11	9.99893897494073e-11	9.99893897494073e-11	6.092975128182482	9.99893897494073e-11	9.99893897494073e-11	7.349796444665442	9.99893897494073e-11	6.055714849648197	4.038599703918606	2.4283777868989542	9.455164285904027	9.99893897494073e-11	8.43627420274771	9.99893897494073e-11	0.9259191947226997	5.366974963757621	9.99893897494073e-11	6.757941752711127	9.99893897494073e-11	9.99893897494073e-11	9.99893897494073e-11	9.99893897494073e-11	3.7067887996082924	1.5632141998790998	1.0322883844082886	9.995158397468875e-11	2.235781739715488	0.6322368607497507	2.7409589944558204	0.8339590621165638	1.44948600014748	1.0001715962794448e-10	2.106299416118136	0.4311524302199325	1.9746820987168636	0.5685809155999512	0.6006395086653339	1.0001715962794448e-10	2.3690167904093107	0.8271707595795114	3.5385736076301026	1.088186126810482	0.29446	0.19847	0.20589	0.30118	0.08670669160000004	0.039390340899999994	0.04239069210000001	0.0907093924	0.1168829524	0.12125273880000004	0.17737092560000003	0.0817259766	0.1195503892	0.12401990040000001	0.09399	0.04498	0.05085	0.11499	0.12383	0.11497	0.16214	0.08401	0.09914	0.1111	0.09399	0.04498	0.05085	0.11499	0.12383	0.11497	0.16214	0.08401	0.09914	0.1111	0.09399	0.04498	0.05085	0.11499	0.12383	0.11497	0.16214	0.08401	0.09914	0.1111	0.09399	0.06288	0.05999	0.07912	0.06095	0.04498	0.04799	0.04705	0.05498	0.03602	0.05085	0.05711	0.08302	0.05209	0.05399	0.11499	0.09399	0.06288	0.05999	0.07912	0.06095	0.04498	0.04799	0.04705	0.05498	0.03602	0.05085	0.05711	0.08302	0.05209	0.05399	0.11499
1632.9844789214944	2824.418318846698	2828.2446975374924	2810.9555315159123	2810.95549111668	3328.8897489004594	3326.2374079423516	0.5306740055846039	0.2838340062832179	3.1746626704968426	0.7712661205562673	1.5191502983597027	0.8140753292231769	0.6420799458599996	0.13150839164017544	2.660598429891788	0.8805695963708123	2.3704632267476335	0.6061115770465019	1.644881841846433	0.3487556858488414	7.7538236255276685	2.0611518628791585	6.366250435213686	1.6633417583709877	4.369125560286835	9.985903730860746e-11	15.33747281550902	9.985903730860746e-11	9.514973429618852	15.767859531556525	9.985903730860746e-11	3.6136148470586047	2.3728884080828676	7.850129362534695	9.15030268360803	2.672044748711621	1.1708739746082673	3.1040115593617865	1.6206562496431258	1.8155449616778416	0.8768300382642548	9.985903730860746e-11	7.185923700134638	1.3542263173073292	9.985903730860746e-11	1.4206147199979495	3.310464943774764	0.9261701719963394	9.998514464327272e-11	9.998514464327272e-11	9.998514464327272e-11	4.369182612522721	9.998514464327272e-11	15.322813822518395	9.998514464327272e-11	9.998514464327272e-11	9.998514464327272e-11	9.998514464327272e-11	9.998514464327272e-11	9.998514464327272e-11	9.998514464327272e-11	9.998514464327272e-11	9.506352455870154	15.758293307528637	9.998514464327272e-11	9.998514464327272e-11	9.998514464327272e-11	9.998514464327272e-11	9.998514464327272e-11	3.6166688941021694	9.998514464327272e-11	2.3731103851224487	9.998514464327272e-11	9.998514464327272e-11	7.846841057523549	9.998514464327272e-11	9.140137098689314	2.673197344361603	1.1744660082046103	3.1063896354349287	1.6232451704613524	1.819108757531207	9.998514464327272e-11	0.8777608292372864	9.998514464327272e-11	9.998514464327272e-11	7.182572709304745	9.998514464327272e-11	1.3610753023446927	9.998514464327272e-11	1.4261335082970699	3.319502090022279	0.9261804139887823	0.6430053910742425	0.1315414625045366	2.6598707370546837	0.8800743619219761	2.370730312334785	0.6062724803381401	0.8482790436112922	0.2543004317142102	2.900768601617146	0.689236628517754	1.4697841880247458	0.661858818220136	0.46976007040857237	9.998759060423951e-11	2.4329200617119335	1.087928134089633	3.2218826315195357	0.5369340814414194	0.28049	0.20982	0.20501	0.30468	0.07867464009999998	0.0440244324	0.0420291001	0.0928299024	0.1177048236	0.11500650979999999	0.17091938639999998	0.0860303964	0.1278559152	0.1249248936	0.08598	0.04171	0.05399	0.09599	0.12098	0.10697999999999999	0.16106	0.07699	0.13825	0.11807	0.08598	0.04171	0.05399	0.09599	0.12098	0.10697999999999999	0.16106	0.07699	0.13825	0.11807	0.08598	0.04171	0.05399	0.09599	0.12098	0.10697999999999999	0.16106	0.07699	0.13825	0.11807	0.08598	0.05304	0.04802	0.08207	0.06794	0.04171	0.02902	0.0603	0.05896	0.04797	0.05399	0.06009	0.07899	0.07795	0.05798	0.09599	0.08598	0.05304	0.04802	0.08207	0.06794	0.04171	0.02902	0.0603	0.05896	0.04797	0.05399	0.06009	0.07899	0.07795	0.05798	0.09599
1577.4192144843375	2678.8000444261043	2673.5560642828605	2665.0568137874243	2665.0565999164387	3200.084909027818	3194.919011938733	1.0326705341644191	9.996900015442367e-11	2.324625046040637	0.5307790384690995	1.9770108070781296	1.3019050876319542	0.6565706676162987	1.0002658521310117e-10	2.1392954373455244	1.0149210730625662	2.4282249631624753	1.1981817512741528	1.603615045267013	1.0007970327025305e-10	6.278706991574199	2.0736137355506727	6.244403011949218	3.0446434469502566	9.999498876945053e-11	9.999498876945053e-11	3.6615479736303134	9.999498876945053e-11	8.620067596161862	3.9231713879483414	9.999498876945053e-11	8.674588326888538	3.975588277145841	11.03984899171395	5.864281370507241	1.5297440970018192	2.530155062888627	7.343197334572105	9.999498876945053e-11	4.79574877214776	3.0806868331610406	5.004629545976471	4.660245952061894	1.468906126445019	9.999498876945053e-11	4.771207671737123	5.004832610961196	9.999498876945053e-11	1.0028167726511881e-10	1.0028167726511881e-10	1.0028167726511881e-10	1.0028167726511881e-10	1.0028167726511881e-10	3.654256551941311	1.0028167726511881e-10	1.0028167726511881e-10	1.0028167726511881e-10	1.0028167726511881e-10	1.0028167726511881e-10	1.0028167726511881e-10	1.0028167726511881e-10	1.0028167726511881e-10	8.65773947690745	3.9175853547184616	1.0028167726511881e-10	1.0028167726511881e-10	1.0028167726511881e-10	1.0028167726511881e-10	1.0028167726511881e-10	8.67451241397082	1.0028167726511881e-10	3.9559963520561086	1.0028167726511881e-10	1.0028167726511881e-10	11.043790053385894	1.0028167726511881e-10	5.872431940425993	1.5152055925771089	2.5218894191309715	7.36696334418259	1.0028167726511881e-10	4.772200069474002	1.0028167726511881e-10	3.083334717428035	5.030278156679365	1.0028167726511881e-10	4.673971008379042	1.0028167726511881e-10	1.4671913513107118	1.0028167726511881e-10	4.750716276623867	4.9821609901006045	1.0028167726511881e-10	0.6575472319067516	1.0000519448047515e-10	2.1399187434779563	1.012260774761919	2.4279130810469254	1.1982130890037999	1.2605545847146231	1.0001110696828412e-10	1.4792468090214095	0.5498870458006054	2.1312436336491913	0.6450982724361316	1.0001110696828412e-10	1.0001110696828412e-10	2.8709109493500335	1.4042949922000334	2.7262321412208292	1.675173171244566	0.296375	0.189965	0.1924	0.32126	0.087838140625	0.036086701225	0.037017760000000004	0.1032079876	0.11260175374999999	0.11404510000000001	0.190426865	0.07309853200000001	0.1220563118	0.123620848	0.07898	0.03603	0.037	0.09606	0.11773	0.12481	0.19225	0.05899	0.13115	0.127	0.07898	0.03603	0.037	0.09606	0.11773	0.12481	0.19225	0.05899	0.13115	0.127	0.07898	0.03603	0.037	0.09606	0.11773	0.12481	0.19225	0.05899	0.13115	0.127	0.07898	0.06195	0.07079	0.09934	0.05578	0.03603	0.03402	0.06315	0.05402	0.02497	0.037	0.06199	0.09291	0.068	0.06501	0.09606	0.07898	0.06195	0.07079	0.09934	0.05578	0.03603	0.03402	0.06315	0.05402	0.02497	0.037	0.06199	0.09291	0.068	0.06501	0.09606
1609.9502421195973	2762.9449348717803	2763.791683363221	2750.2470364803435	2750.2468346941473	3277.2563143041316	3275.3932409080253	1.5644938340701704	0.5997659603875215	2.4716937471495655	0.42166247027620846	2.3118505535741947	1.0037533258216996e-10	1.019802406203815	0.2775141586651686	2.3767975461596085	0.602117900191862	2.8826159272143856	0.26152452027017686	2.608678725533161	0.7158600055427415	6.99606795189163	1.4185265535286968	7.459792541851212	0.6949031708992308	9.993957091566126e-11	9.993957091566126e-11	9.07599336378916	7.377215390534956	9.92269345329822	17.894835498260132	9.993957091566126e-11	9.993957091566126e-11	9.993957091566126e-11	3.9251351205687763	7.2654221745297916	2.73511482203042	1.241692299804632	7.43715482054339	1.65576111970633	8.570085313669066	9.993957091566126e-11	3.363070798322482	7.037431441541565	2.4672939429527987	0.7772398544217828	9.993957091566126e-11	3.137231776300188	9.993957091566126e-11	1.0006299168011878e-10	1.0006299168011878e-10	1.0006299168011878e-10	1.0006299168011878e-10	1.0006299168011878e-10	9.094625567747912	1.0006299168011878e-10	1.0006299168011878e-10	1.0006299168011878e-10	1.0006299168011878e-10	1.0006299168011878e-10	7.376024936286243	1.0006299168011878e-10	1.0006299168011878e-10	9.923369918089753	17.941501758905705	1.0006299168011878e-10	1.0006299168011878e-10	1.0006299168011878e-10	1.0006299168011878e-10	1.0006299168011878e-10	1.0006299168011878e-10	1.0006299168011878e-10	1.0006299168011878e-10	1.0006299168011878e-10	1.0006299168011878e-10	3.9293913322898804	1.0006299168011878e-10	7.2636657067716115	2.7434504305262313	1.2281230815067734	7.438632476869355	1.648344870725816	8.557115162408948	1.0006299168011878e-10	1.0006299168011878e-10	3.3576762710608294	1.0006299168011878e-10	7.015295151679337	1.0006299168011878e-10	2.4685832635036533	0.7800230407910387	1.0006299168011878e-10	3.141946673168003	1.0006299168011878e-10	1.0196044245994027	0.2780819968942655	2.3759721248258554	0.6023366164807679	2.882935511065085	0.26185784565530307	0.8685573834165851	0.2790533082959857	2.7718999956384165	0.8382146103109722	1.9358711288359791	0.2675992164426476	1.174624659832575	0.27783070347078265	1.957810262436713	0.38574222354422893	3.808787531500788	0.2564336411900571	0.287395	0.198945	0.208505	0.305155	0.08259588602500001	0.039579113025000015	0.043474335025	0.09311957402500001	0.11435159655000003	0.11984658895	0.17540004245000002	0.08296205445000002	0.12141812295000003	0.12725268655	0.08493	0.0391	0.046	0.09822	0.11682000000000001	0.11513	0.17298	0.08593	0.11694000000000002	0.12395	0.08493	0.0391	0.046	0.09822	0.11682000000000001	0.11513	0.17298	0.08593	0.11694000000000002	0.12395	0.08493	0.0391	0.046	0.09822	0.11682000000000001	0.11513	0.17298	0.08593	0.11694000000000002	0.12395	0.08493	0.05591	0.0571	0.09612	0.06091	0.0391	0.04699	0.04898	0.05803	0.03894	0.046	0.06004	0.07686	0.06796	0.06391	0.09822	0.08493	0.05591	0.0571	0.09612	0.06091	0.0391	0.04699	0.04898	0.05803	0.03894	0.046	0.06004	0.07686	0.06796	0.06391	0.09822
1555.2634744475656	2703.2533659609435	2698.692934329355	2689.4906330431854	2689.490462421103	3224.274661791189	3223.82413532784	1.141044390283383	1.00038239209922e-10	1.4485781246377312	0.5371985022474502	4.13009029910506	0.6812304182429334	0.7537485915391673	9.99957810431502e-11	1.582587611424842	1.279756208917346	3.879738447655814	0.5961649653854508	1.8939288656535598	1.0003100075918635e-10	4.63305423382758	3.00686793203509	9.76700893923347	1.5522958898068129	1.0002339279093962e-10	1.0002339279093962e-10	2.215996468092281	1.0002339279093962e-10	6.002139451796302	8.587415272597369	1.0002339279093962e-10	1.0002339279093962e-10	3.0821781184792414	6.620701657292753	17.172388528337063	3.9345236166940785	1.3202821358954953	8.2932916710473	1.0002339279093962e-10	4.772354908866022	0.8844556856860749	5.369106151856135	5.380149427954501	1.5836277560239491	1.0002339279093962e-10	1.0002339279093962e-10	6.699386183087854	4.803902115606312	1.0000554806874783e-10	1.0000554806874783e-10	1.0000554806874783e-10	1.0000554806874783e-10	1.0000554806874783e-10	2.2240926718731155	1.0000554806874783e-10	1.0000554806874783e-10	1.0000554806874783e-10	1.0000554806874783e-10	1.0000554806874783e-10	1.0000554806874783e-10	1.0000554806874783e-10	1.0000554806874783e-10	5.990842573209725	8.57786730564688	1.0000554806874783e-10	1.0000554806874783e-10	1.0000554806874783e-10	1.0000554806874783e-10	1.0000554806874783e-10	1.0000554806874783e-10	1.0000554806874783e-10	3.07553743610765	1.0000554806874783e-10	1.0000554806874783e-10	6.619176419544952	1.0000554806874783e-10	17.16704173592305	3.948224508823373	1.3258943733331674	8.291664025889636	1.0000554806874783e-10	4.770646703020503	1.0000554806874783e-10	0.8922702055345162	5.357916798911891	1.0000554806874783e-10	5.366429906681877	1.0000554806874783e-10	1.5870682128865665	1.0000554806874783e-10	1.0000554806874783e-10	6.6966467695542145	4.804274997096466	0.7545230947107348	9.999763558127924e-11	1.5822191032996378	1.280389843911114	3.87914297971298	0.5960503810541107	0.8588561964615284	1.0001495397600711e-10	1.2865456699061857	1.269481859259906	4.175864721285664	0.634078437242615	0.6404036080217719	1.0001495397600711e-10	1.8953442375383518	1.2936789639994482	3.6254587490159205	0.5661908406412325	0.29753	0.2024	0.21049	0.28958	0.08852410089999997	0.04096576000000001	0.044306040100000006	0.08385657640000001	0.120440144	0.1252541794	0.17231747479999998	0.08520635200000001	0.11722198400000002	0.12190738840000001	0.09002	0.03398	0.04899	0.07606	0.121	0.11293	0.18109	0.08998	0.12586	0.12009	0.09002	0.03398	0.04899	0.07606	0.121	0.11293	0.18109	0.08998	0.12586	0.12009	0.09002	0.03398	0.04899	0.07606	0.121	0.11293	0.18109	0.08998	0.12586	0.12009	0.09002	0.067	0.05896	0.10508	0.054	0.03398	0.038	0.07187	0.05397	0.05198	0.04899	0.06209	0.07601	0.05399	0.058	0.07606	0.09002	0.067	0.05896	0.10508	0.054	0.03398	0.038	0.07187	0.05397	0.05198	0.04899	0.06209	0.07601	0.05399	0.058	0.07606
1604.126877858935	2714.8119985814415	2709.568025933729	2704.4939879989784	2704.4930966376937	3231.346326709962	3228.0735578307495	1.3356432781961054	9.998733783104538e-11	1.864154187178343	0.8479572611813049	2.2352643634752956	1.483753677867063	1.1743652234146185	9.999298660110157e-11	1.6636060256100857	1.0902752224602403	2.8642819973454134	1.1531928465962271	2.9074564561262983	1.0007540562652205e-10	4.819978268449582	2.459751392393493	7.683085863544529	3.0727003008499345	2.030640751748142	9.992081370969322e-11	4.037922728060668	5.141948586321085	9.992081370969322e-11	7.869476114759712	9.992081370969322e-11	9.732389247355778	2.9832453799633525	6.8111456339861	6.352930562724572	3.366995116278569	9.992081370969322e-11	6.694275815501367	9.992081370969322e-11	5.142101499655727	3.738088265186041	1.8332134661305775	3.4317197643992206	3.4237541106835643	9.992081370969322e-11	1.6748642825246014	10.591975530173489	3.17354819276959	1.0003879687499799e-10	1.0003879687499799e-10	1.0003879687499799e-10	2.023088324223902	1.0003879687499799e-10	4.0415938660192054	1.0003879687499799e-10	1.0003879687499799e-10	1.0003879687499799e-10	1.0003879687499799e-10	1.0003879687499799e-10	5.120363207938123	1.0003879687499799e-10	1.0003879687499799e-10	1.0003879687499799e-10	7.843850268364094	1.0003879687499799e-10	1.0003879687499799e-10	1.0003879687499799e-10	1.0003879687499799e-10	1.0003879687499799e-10	9.659916737225409	1.0003879687499799e-10	2.9793263200064177	1.0003879687499799e-10	1.0003879687499799e-10	6.854238030667068	1.0003879687499799e-10	6.3350911895803845	3.369749333932142	1.0003879687499799e-10	6.730395212163139	1.0003879687499799e-10	5.144407021354316	1.0003879687499799e-10	3.7145256620287177	1.8212315341911993	1.0003879687499799e-10	3.422657333986084	1.0003879687499799e-10	3.437262526636899	1.0003879687499799e-10	1.684094774715256	10.598473381417845	3.160588724975226	1.1751217913292975	9.997713336095877e-11	1.663256141246181	1.0913126249721283	2.863919639509999	1.152641012640993	1.571338137694176	1.0002737639244776e-10	1.350816543799336	1.2771661174247289	1.5330278214376296	1.525861982418439	0.719975806139191	1.0002737639244776e-10	1.9679531330140783	0.8959372451794714	4.312052778220327	0.8176003427762729	0.28403	0.197885	0.218495	0.29959	0.0806730409	0.03915847322499999	0.047740065025	0.08975416810000002	0.11241055309999999	0.1241182697	0.1701850954	0.08647376614999999	0.11856873429999999	0.13091783410000002	0.08801	0.03501	0.04901	0.08603	0.10599	0.12697	0.15908	0.08186	0.1379	0.13014	0.08801	0.03501	0.04901	0.08603	0.10599	0.12697	0.15908	0.08186	0.1379	0.13014	0.08801	0.03501	0.04901	0.08603	0.10599	0.12697	0.15908	0.08186	0.1379	0.13014	0.08801	0.05199	0.06702	0.07908	0.054	0.03501	0.04795	0.07295	0.05995	0.03391	0.04901	0.06812	0.08	0.06495	0.06202	0.08603	0.08801	0.05199	0.06702	0.07908	0.054	0.03501	0.04795	0.07295	0.05995	0.03391	0.04901	0.06812	0.08	0.06495	0.06202	0.08603
1622.3400698265646	2734.9527972183	2734.065147982989	2722.726117380415	2722.725678143364	3257.193275208427	3253.992051919277	0.6100512370537635	0.26771897640912606	2.2925831519457867	1.11758936048602	3.188862315957687	0.2529844243646535	0.7767104538373584	0.1415949970771572	2.7095959232267295	1.1989039187519168	2.3517246939739396	0.4012574038062385	1.9906623919380313	0.3580227022165011	7.8873464802377695	2.792375965223539	6.1156882945143805	1.0951542481583645	3.6114938008332556	1.7244009894282764	10.769487290107383	4.033198937741377	4.9434277119791545	3.6446994356788203	1.000331038327941e-10	4.441816887405718	2.7216426945440184	9.054769488895024	12.248874902582182	1.000331038327941e-10	4.284914758597168	3.9667068057259893	1.000331038327941e-10	1.3497337310822906	0.959038252405494	1.000331038327941e-10	9.470996618034345	1.7688113916633195	1.000331038327941e-10	1.6043407192274146	5.2655863825841855	0.9894901913260338	1.0000240519107456e-10	1.0000240519107456e-10	1.0000240519107456e-10	3.6168667701290453	1.727689544937974	10.760072339124067	1.0000240519107456e-10	1.0000240519107456e-10	1.0000240519107456e-10	1.0000240519107456e-10	1.0000240519107456e-10	4.032953178039659	1.0000240519107456e-10	1.0000240519107456e-10	4.9166033963472575	3.633234014108835	1.0000240519107456e-10	1.0000240519107456e-10	1.0000240519107456e-10	1.0000240519107456e-10	1.0000240519107456e-10	4.426916660581536	1.0000240519107456e-10	2.7113379724671245	1.0000240519107456e-10	1.0000240519107456e-10	9.069111289130854	1.0000240519107456e-10	12.238139412914727	1.0000240519107456e-10	4.302414884802886	3.9743682693749243	1.0000240519107456e-10	1.341869252689263	1.0000240519107456e-10	0.9493053762860505	1.0000240519107456e-10	1.0000240519107456e-10	9.489526870525763	1.0000240519107456e-10	1.7794252950014333	1.0000240519107456e-10	1.5987583584485205	5.252184829422529	0.9840672540812127	0.7771811570471391	0.1414819606560374	2.7091266365058977	1.1987341875394437	2.351963911502427	0.40145771653056866	0.9175395603810503	9.998979245809078e-11	1.9729902051663246	1.1202650522447166	1.464603230770098	0.535126615098124	0.6316951889412368	0.2881880392030686	3.3744687719442554	1.2861074661271203	3.2480357171068763	0.2685057131254251	0.281965	0.199985	0.21949	0.29856	0.07950426122500001	0.039994000225	0.048175860099999995	0.08913807359999999	0.11277754105000001	0.1237769957	0.1683669408	0.08778941529999999	0.1194150432	0.13106186879999998	0.08996	0.04004	0.04397	0.08305	0.108	0.11302000000000001	0.16299	0.09094	0.12095	0.14708	0.08996	0.04004	0.04397	0.08305	0.108	0.11302000000000001	0.16299	0.09094	0.12095	0.14708	0.08996	0.04004	0.04397	0.08305	0.108	0.11302000000000001	0.16299	0.09094	0.12095	0.14708	0.08996	0.04999	0.05205	0.08499	0.05801	0.04004	0.047	0.06198	0.06097	0.04394	0.04397	0.07808	0.078	0.05897	0.069	0.08305	0.08996	0.04999	0.05205	0.08499	0.05801	0.04004	0.047	0.06198	0.06097	0.04394	0.04397	0.07808	0.078	0.05897	0.069	0.08305
1628.782940554942	2780.6501978706565	2782.4277150835633	2768.6945660755837	2768.6942763291086	3292.9007548503814	3286.440694317591	1.5086216954385936	0.2635418468018728	2.6613527294821533	0.41472296596688835	2.2337396051321794	0.24342290241797723	1.0290711019672476	0.1267617105350285	2.403719647822894	0.40035245304877265	3.2486310389894313	0.23342974591973917	2.5195193039490182	0.33349154101646905	7.0500691694609925	0.884555947111188	8.509946659996777	0.6249620906677589	3.3714519054852046	1.0002480742352881e-10	10.413528179381075	9.191529387566215	6.930329322723553	19.0626529902699	1.0002480742352881e-10	1.0002480742352881e-10	1.0002480742352881e-10	4.460268989056417	9.778095326923587	1.0002480742352881e-10	1.0002480742352881e-10	3.4140627793693814	2.1146642792596273	6.956307487512559	1.4374820728211453	1.0002480742352881e-10	6.869649214650149	2.1343716040314105	1.0002480742352881e-10	1.0002480742352881e-10	12.268842146553181	0.9682418980394141	9.99975284348064e-11	9.99975284348064e-11	9.99975284348064e-11	3.36774470532173	9.99975284348064e-11	10.402093638730747	9.99975284348064e-11	9.99975284348064e-11	9.99975284348064e-11	9.99975284348064e-11	9.99975284348064e-11	9.220882191757362	9.99975284348064e-11	9.99975284348064e-11	6.955640949079517	19.106127153058576	9.99975284348064e-11	9.99975284348064e-11	9.99975284348064e-11	9.99975284348064e-11	9.99975284348064e-11	9.99975284348064e-11	9.99975284348064e-11	9.99975284348064e-11	9.99975284348064e-11	9.99975284348064e-11	4.480228549456574	9.99975284348064e-11	9.762014299360706	9.99975284348064e-11	9.99975284348064e-11	3.406491723842	2.0991621063069883	6.952123996962592	9.99975284348064e-11	1.4310275622364816	9.99975284348064e-11	9.99975284348064e-11	6.851676939156851	9.99975284348064e-11	2.136556645558066	9.99975284348064e-11	9.99975284348064e-11	12.30917772828294	0.972135825779907	1.029572067878875	0.12684518287374247	2.402337910219257	0.40083947213848237	3.249680473129469	0.2336477282857834	1.8317200323819094	1.0004098592468396e-10	3.0174077003173525	1.0004098592468396e-10	3.1168245426628602	1.0004098592468396e-10	0.2832933434104483	0.2684428871777627	1.8275857463940377	0.8392549174888698	3.36514555107374	0.4907001685774792	0.28945	0.18339	0.21252	0.31464	0.08378130249999999	0.0336318921	0.045164750399999995	0.09899832959999999	0.106164471	0.12302782799999999	0.18214509599999998	0.0779480856	0.1154036592	0.13373458559999998	0.08701	0.03191	0.051	0.10112	0.10602	0.12586	0.173	0.07004	0.1269	0.12714	0.08701	0.03191	0.051	0.10112	0.10602	0.12586	0.173	0.07004	0.1269	0.12714	0.08701	0.03191	0.051	0.10112	0.10602	0.12586	0.173	0.07004	0.1269	0.12714	0.08701	0.05905	0.05697	0.08299	0.04697	0.03191	0.03409	0.06598	0.06889	0.03595	0.051	0.07116	0.09001	0.06092	0.05598	0.10112	0.08701	0.05905	0.05697	0.08299	0.04697	0.03191	0.03409	0.06598	0.06889	0.03595	0.051	0.07116	0.09001	0.06092	0.05598	0.10112
1636.739897213453	2752.036676931013	2756.2997390591568	2738.9613794544503	2738.960977146995	3275.1043909587956	3272.9589107524303	2.188550011091685	0.2177994070022601	2.065560667125594	0.790575158937901	1.5631771554563338	0.9953270762953174	2.033918215965487	0.12074838004615807	2.0394590696288084	0.6319415570564582	2.098019938300087	0.9394751956863236	5.328857060057218	0.3253191015766173	5.922668080470978	1.3949356034487592	5.26945251754955	2.3206521090330567	4.7667966464348135	1.0004589175338812e-10	6.007805018422566	7.390990136110578	12.346372767338377	20.023733562873517	2.3762071369732216	5.505416458100306	5.981582459479002	5.683887867769415	5.975928825646754	4.932243691106125	1.0004589175338812e-10	4.121463604201937	1.0004589175338812e-10	8.685598965038361	1.1994323407220175	6.4225354695608345	4.371718630220913	4.568192757053549	1.0004589175338812e-10	1.0004589175338812e-10	1.0004589175338812e-10	1.0004589175338812e-10	9.994879583595445e-11	9.994879583595445e-11	9.994879583595445e-11	4.759363438138277	9.994879583595445e-11	6.022459405410759	9.994879583595445e-11	9.994879583595445e-11	9.994879583595445e-11	9.994879583595445e-11	9.994879583595445e-11	7.363864544725484	9.994879583595445e-11	9.994879583595445e-11	12.344923196309987	20.07558518192101	9.994879583595445e-11	9.994879583595445e-11	9.994879583595445e-11	2.416000727747224	9.994879583595445e-11	5.497488329068536	9.994879583595445e-11	5.981012602550213	9.994879583595445e-11	9.994879583595445e-11	5.660737012519702	9.994879583595445e-11	5.981831865936401	4.898695982650917	9.994879583595445e-11	4.137801950313874	9.994879583595445e-11	8.708151680443576	9.994879583595445e-11	1.2136643867111498	6.384628449202514	9.994879583595445e-11	4.3567645248501785	9.994879583595445e-11	4.559002494286198	9.994879583595445e-11	9.994879583595445e-11	9.994879583595445e-11	9.994879583595445e-11	2.0358010923485885	0.12070153058627019	2.0390845069722716	0.6322159836799932	2.095968912706252	0.9398631761473132	2.6375263850767903	0.23032880361490074	1.6742575181927157	0.42306909743812554	1.708243623034159	0.8046882928023378	1.44294298727025	1.0001356419935278e-10	2.4042437010567856	0.8396893801015348	2.4399499345118443	1.0770674444637771	0.31587	0.18151	0.217955	0.284665	0.09977385689999999	0.032945880100000005	0.04750438202499999	0.081034162225	0.1146671274	0.13769089169999998	0.1798342671	0.0791220241	0.1033390883	0.12408832014999999	0.09285	0.04005	0.04498	0.08207	0.11285	0.15405	0.17914	0.06795999999999999	0.10211	0.12394	0.09285	0.04005	0.04498	0.08207	0.11285	0.15405	0.17914	0.06795999999999999	0.10211	0.12394	0.09285	0.04005	0.04498	0.08207	0.11285	0.15405	0.17914	0.06795999999999999	0.10211	0.12394	0.09285	0.06001	0.07408	0.09616	0.05284	0.04005	0.03597	0.0471	0.07997	0.03199	0.04498	0.06701	0.08298	0.05501	0.05693	0.08207	0.09285	0.06001	0.07408	0.09616	0.05284	0.04005	0.03597	0.0471	0.07997	0.03199	0.04498	0.06701	0.08298	0.05501	0.05693	0.08207
1635.9275956747324	2743.395461074594	2746.1124060927787	2733.081579421163	2733.0814982692937	3260.947213278044	3259.2897897777093	0.5055604346800769	0.0	2.774303101826048	1.3772188582929705	2.382957094646246	0.5366553514631333	0.7089305260863653	0.1427029035168096	2.764908351580747	1.1636599924791489	2.1611809556815675	0.580208857163914	1.8503615401602607	0.3754215091712997	8.033950125929122	2.811446910710022	5.6671527455329525	1.5082931062914646	1.6964187899791647	9.994112593023934e-11	4.922501218779099	6.348056940403583	4.168905773989912	12.487997647208175	9.994112593023934e-11	12.07580286362418	3.2161444110775013	7.711058980590384	6.934179362855723	3.634732987979938	1.2050286706919957	5.311580367092782	1.5871440076095282	7.136996974915547	9.994112593023934e-11	9.994112593023934e-11	12.36008927259877	1.7232648169534963	9.994112593023934e-11	1.548235612095333	1.6303729392620645	1.2175758371337086	9.999536692583765e-11	9.999536692583765e-11	9.999536692583765e-11	1.6948595359115592	9.999536692583765e-11	4.9291831736945415	9.999536692583765e-11	9.999536692583765e-11	9.999536692583765e-11	9.999536692583765e-11	9.999536692583765e-11	6.349222575724414	9.999536692583765e-11	9.999536692583765e-11	4.167668312233751	12.499779235604102	9.999536692583765e-11	9.999536692583765e-11	9.999536692583765e-11	9.999536692583765e-11	9.999536692583765e-11	12.103441907573616	9.999536692583765e-11	3.197259334805031	9.999536692583765e-11	9.999536692583765e-11	7.704640565065401	9.999536692583765e-11	6.9341750933410164	3.6229224949502457	1.2074004171205643	5.302449809921832	1.5869334074819343	7.146238129780245	9.999536692583765e-11	9.999536692583765e-11	9.999536692583765e-11	9.999536692583765e-11	12.37062759874975	9.999536692583765e-11	1.719028527497358	9.999536692583765e-11	1.5479817552779989	1.6307379505006085	1.2167383889818815	0.709738638328349	0.1428747787274395	2.765051214573352	1.1630424780253439	2.160449289010811	0.5802132774892814	0.7934915658230876	0.2863787448605606	2.728600186670628	1.190215850477708	2.899583105386895	0.6278846753660292	0.61051929853807	1.0000487759629187e-10	2.8099658630146656	1.1402949237623883	1.4341769310248156	0.5368728626020633	0.289275	0.2135	0.212025	0.2852	0.083680025625	0.04558225000000001	0.044954600624999994	0.08133904	0.12352042500000002	0.12266706375	0.16500246000000002	0.09053467500000001	0.12178040000000001	0.12093906	0.08599	0.04599	0.04699	0.08242	0.12004000000000001	0.12098	0.16555	0.09203	0.12295	0.11706	0.08599	0.04599	0.04699	0.08242	0.12004000000000001	0.12098	0.16555	0.09203	0.12295	0.11706	0.08599	0.04599	0.04699	0.08242	0.12004000000000001	0.12098	0.16555	0.09203	0.12295	0.11706	0.08599	0.06195	0.067	0.08756	0.05809	0.04599	0.04903	0.06594	0.05398	0.043	0.04699	0.05803	0.07799	0.05701	0.05903	0.08242	0.08599	0.06195	0.067	0.08756	0.05809	0.04599	0.04903	0.06594	0.05398	0.043	0.04699	0.05803	0.07799	0.05701	0.05903	0.08242
1693.2257280508927	2752.700601017117	2749.4327380575337	2741.549360699824	2741.5487126055978	3268.0330691157887	3265.298318481325	0.4807642966616671	1.0272439434554724e-10	2.3747512462706473	0.6191892811618005	3.4779238174070826	0.5710565414445039	0.4566359885566709	0.0	2.6021846743081865	0.9870247857740354	2.9829876979314713	0.4991796575552801	1.136534808057226	1.0001415614712665e-10	7.650983336236087	2.334878981664493	7.484433712333538	1.3540942479517826	9.99955659015511e-11	9.99955659015511e-11	9.34093469309578	4.363605364290898	6.082418887255467	13.222789770674343	9.99955659015511e-11	3.4209766585853623	9.99955659015511e-11	6.010392964845191	9.396070344510271	1.418752727547279	9.99955659015511e-11	7.767208984313122	9.99955659015511e-11	6.0754799764144565	2.46226819402957	1.768555626338	9.377390891745826	0.7636938230499328	9.99955659015511e-11	9.99955659015511e-11	3.0356270723392678	3.3201444187401092	9.998842561851351e-11	9.998842561851351e-11	9.998842561851351e-11	9.998842561851351e-11	9.998842561851351e-11	9.344510230989677	9.998842561851351e-11	9.998842561851351e-11	9.998842561851351e-11	9.998842561851351e-11	9.998842561851351e-11	4.322422066498678	9.998842561851351e-11	9.998842561851351e-11	6.020934606783302	13.152448292455592	9.998842561851351e-11	9.998842561851351e-11	9.998842561851351e-11	9.998842561851351e-11	9.998842561851351e-11	3.4078161266779903	9.998842561851351e-11	9.998842561851351e-11	9.998842561851351e-11	9.998842561851351e-11	5.997218179983303	9.998842561851351e-11	9.379515103931537	1.422202633558249	9.998842561851351e-11	7.779765224345408	9.998842561851351e-11	6.083839459106187	9.998842561851351e-11	2.464223886833369	1.7709968518720873	9.998842561851351e-11	9.372075209438233	9.998842561851351e-11	0.773917182004443	9.998842561851351e-11	9.998842561851351e-11	3.060382871002622	3.327544470151164	0.4571278499412212	9.999500542982888e-11	2.6022553510814226	0.989029622447536	2.9814295825795014	0.49879049784626583	9.999161145705211e-11	9.999161145705211e-11	2.056475353139078	1.247869462624889	3.0333455924398542	0.4821717916940084	0.8673843297734042	9.999161145705211e-11	3.1921389331628314	0.7519939737357485	2.938973294554654	0.5176954081120557	0.28352	0.19247	0.21901	0.305	0.0803835904	0.0370447009	0.04796538009999999	0.093025	0.1091381888	0.12418743039999999	0.1729472	0.0843057094	0.1174067	0.1335961	0.07799	0.03292	0.05699	0.09096	0.11699999999999999	0.11101	0.18305	0.08505	0.11705	0.12797999999999998	0.07799	0.03292	0.05699	0.09096	0.11699999999999999	0.11101	0.18305	0.08505	0.11705	0.12797999999999998	0.07799	0.03292	0.05699	0.09096	0.11699999999999999	0.11101	0.18305	0.08505	0.11705	0.12797999999999998	0.07799	0.05899	0.05898	0.08005	0.05801	0.03292	0.04407	0.05201	0.05203	0.04098	0.05699	0.06398	0.103	0.06504	0.064	0.09096	0.07799	0.05899	0.05898	0.08005	0.05801	0.03292	0.04407	0.05201	0.05203	0.04098	0.05699	0.06398	0.103	0.06504	0.064	0.09096
1658.0057563701018	2722.8847860072683	2722.7744329039188	2711.378742030758	2711.378274595685	3246.362584755398	3240.2336551554727	0.7504518487443577	9.9958801882114e-11	2.5555255733182802	1.0548487333369392	2.2165172928207126	0.9527903558498276	0.7398778761555249	9.999105360653573e-11	2.2215129035710417	1.2196059389209226	2.9503814537449635	0.5809193257854719	1.994776850245364	1.000680103328654e-10	6.485656697075969	2.885978277142394	7.355022721763489	1.561788870351881	3.2475044260855404	1.0031588304359436e-10	11.936813301930556	6.046024023425362	1.0031588304359436e-10	15.052909048658469	1.0031588304359436e-10	4.512233374239555	5.780187173754075	4.794942556701895	7.666052460701924	1.558287244622954	1.1518193819469438	3.75842282164113	1.0031588304359436e-10	5.998682415474781	0.9460572620161525	1.0031588304359436e-10	3.681722277441236	0.9722041153725286	1.0031588304359436e-10	1.0031588304359436e-10	11.508995243581772	5.1054241387955805	1.0003624698847005e-10	1.0003624698847005e-10	1.0003624698847005e-10	3.254212286224565	1.0003624698847005e-10	11.923984205114726	1.0003624698847005e-10	1.0003624698847005e-10	1.0003624698847005e-10	1.0003624698847005e-10	1.0003624698847005e-10	6.038591278139054	1.0003624698847005e-10	1.0003624698847005e-10	1.0003624698847005e-10	15.083429720100758	1.0003624698847005e-10	1.0003624698847005e-10	1.0003624698847005e-10	1.0003624698847005e-10	1.0003624698847005e-10	4.510881363464416	1.0003624698847005e-10	5.783536475522799	1.0003624698847005e-10	1.0003624698847005e-10	4.787028574354882	1.0003624698847005e-10	7.668015507237603	1.5744420624423905	1.1512619071795074	3.769743391065613	1.0003624698847005e-10	5.9980943560813875	1.0003624698847005e-10	0.9347418153189121	1.0003624698847005e-10	1.0003624698847005e-10	3.6651970691155356	1.0003624698847005e-10	0.9708364165167261	1.0003624698847005e-10	1.0003624698847005e-10	11.493725054920894	5.12710951226893	0.7404857950797508	9.994894310998953e-11	2.2218616182640267	1.2194392577118107	2.9491585221924677	0.5811686007982031	1.0004019819519835e-10	1.0004019819519835e-10	1.945023361141808	1.9803125359645681	3.9609333026052775	0.589344582439438	1.5120474860966608	1.0004019819519835e-10	2.4890447603759798	0.4192210995399193	2.0005649652264794	0.5739927443558231	0.289785	0.20797	0.211005	0.29124	0.08397534622499998	0.04325152089999999	0.044523110025	0.08482073759999997	0.12053317289999997	0.12229216784999998	0.16879396679999994	0.0877654197	0.12113836559999996	0.12290619239999998	0.07904	0.04302	0.04801	0.08706	0.1385	0.11205	0.17093999999999998	0.08396	0.10744000000000001	0.12998	0.07904	0.04302	0.04801	0.08706	0.1385	0.11205	0.17093999999999998	0.08396	0.10744000000000001	0.12998	0.07904	0.04302	0.04801	0.08706	0.1385	0.11205	0.17093999999999998	0.08396	0.10744000000000001	0.12998	0.07904	0.07255	0.05404	0.08893	0.06595	0.04302	0.04597	0.054	0.05801	0.03799	0.04801	0.07198	0.08201	0.05344	0.058	0.08706	0.07904	0.07255	0.05404	0.08893	0.06595	0.04302	0.04597	0.054	0.05801	0.03799	0.04801	0.07198	0.08201	0.05344	0.058	0.08706
1662.6568036482856	2726.123783168356	2727.9996532490845	2717.6178686474086	2717.617163608843	3244.3537649282976	3242.598358067765	0.47276401621763237	1.0004465041397571e-10	2.575951192573548	0.32861105636047494	3.2467128512757304	0.7162193187434525	0.7426469317570781	9.997803410959956e-11	2.329864828399082	0.6211808070859559	3.2881833057709717	0.564661149375293	1.9420327588770934	1.0003657680308206e-10	6.724701005855677	1.3789296837880802	8.539032457672107	1.4922180031671368	1.5666040651110265	1.0012067019421416e-10	6.155305500523043	3.615668648861088	1.0012067019421416e-10	25.629158615389475	1.0012067019421416e-10	5.324004798687156	3.117236180615778	11.482468333066139	6.72511380266282	1.0012067019421416e-10	1.1275657088200703	5.403992812084562	1.0012067019421416e-10	8.297590407401906	1.7334811173598825	3.5131721329356873	2.0587910240263043	0.8949533937518404	1.0012067019421416e-10	1.862996602181553	8.413665400873217	1.0754700457705282	1.0002510344482695e-10	1.0002510344482695e-10	1.0002510344482695e-10	1.5785473804281387	1.0002510344482695e-10	6.147641267721822	1.0002510344482695e-10	1.0002510344482695e-10	1.0002510344482695e-10	1.0002510344482695e-10	1.0002510344482695e-10	3.6206545166973645	1.0002510344482695e-10	1.0002510344482695e-10	1.0002510344482695e-10	25.72232551123474	1.0002510344482695e-10	1.0002510344482695e-10	1.0002510344482695e-10	1.0002510344482695e-10	1.0002510344482695e-10	5.304700449732669	1.0002510344482695e-10	3.111561293834101	1.0002510344482695e-10	1.0002510344482695e-10	11.47427702804798	1.0002510344482695e-10	6.701891628471996	1.0002510344482695e-10	1.1106656156037185	5.387346304982398	1.0002510344482695e-10	8.28390821542544	1.0002510344482695e-10	1.739770456297974	3.514688682730025	1.0002510344482695e-10	2.0664041568069433	1.0002510344482695e-10	0.9020380226937081	1.0002510344482695e-10	1.8610506724751135	8.428286966122755	1.0889991866683921	0.7428291601303939	1.0006171009876162e-10	2.3297916672101286	0.6215065945280007	3.2876561650515117	0.5648667565732809	0.27428287736142104	1.0003216169537426e-10	2.404776992349035	0.8426282629292433	3.251011534042787	0.3072744310856128	1.290902811029862	1.0003216169537426e-10	2.260046726528421	0.4094946177673203	3.33068893975666	0.7802838017893193	0.294785	0.199985	0.21152	0.29371	0.08689819622500002	0.039994000225000007	0.04474071040000001	0.08626556410000001	0.11790515645000002	0.12470584640000001	0.17316260470000003	0.08460165440000002	0.11747518870000002	0.12425107840000002	0.08998	0.03901	0.042	0.08697	0.12297	0.12758	0.15905999999999998	0.07801	0.12097	0.13345	0.08998	0.03901	0.042	0.08697	0.12297	0.12758	0.15905999999999998	0.07801	0.12097	0.13345	0.08998	0.03901	0.042	0.08697	0.12297	0.12758	0.15905999999999998	0.07801	0.12097	0.13345	0.08998	0.06398	0.06559	0.087	0.05899	0.03901	0.04499	0.06497	0.06199	0.03302	0.042	0.06302	0.07206	0.056	0.07043	0.08697	0.08998	0.06398	0.06559	0.087	0.05899	0.03901	0.04499	0.06497	0.06199	0.03302	0.042	0.06302	0.07206	0.056	0.07043	0.08697
1683.6882670166735	2745.2788713683512	2744.675845630941	2737.632408672046	2737.6284911916264	3263.5236594423113	3261.621821499301	2.6962902020592283	0.0	9.603079816007886	1.059406002709445	9.92794309950085	1.0	3.4129599891343907	1.0468967877984044e-10	10.101747441173702	0.6684471680459227	10.371124076248755	1.0	5.771783842464555	0.0	18.18882829643862	0.9922716104891477	17.686575406571215	1.0	10.823193304318995	0.0	30.82145212154126	9.450320172349533	0.0	42.646687542562226	0.0	13.93751744213929	0.0	22.026065234618937	24.670624673331695	0.0	0.0	11.717123426499041	0.0	31.452942898916042	0.0	9.078633981541582	21.697158009211226	5.572716979545741	0.0	5.365566672635244	35.96643531144142	1.0	0.0	0.0	0.0	10.975902547903663	0.0	31.25708566638261	0.0	0.0	0.0	0.0	0.0	9.57929509263139	0.0	0.0	0.0	43.25823483145576	0.0	0.0	0.0	0.0	0.0	14.139891467934392	0.0	0.0	0.0	0.0	22.343408757521644	0.0	25.022507328084814	0.0	0.0	11.882111982669203	0.0	31.90172910903531	0.0	0.0	9.208164063326656	0.0	22.006953934032776	0.0	5.6500291905125275	0.0	5.437178556640397	36.47764985924465	1.0	4.849690051877585	0.0	14.356967289817208	0.825425278218736	14.555910554670932	1.0	6.754366177627772	1.0105322084352972e-10	14.600334426516167	1.0105322084352972e-10	11.939701658990122	1.4536815105934877	2.974096302071111	1.0105322084352972e-10	14.897841357464834	2.0035960649367017	17.919015350536284	1.0	0.291525	0.207	0.21299	0.288485	0.08498682562500003	0.042849	0.0453647401	0.08322359522499999	0.12069135	0.12418381950000003	0.16820117925000003	0.08817786	0.11943279	0.12288884030000001	0.08604	0.04994	0.04101	0.08902	0.11211	0.139	0.15986	0.08395	0.11806	0.12101	0.08604	0.04994	0.04101	0.08902	0.11211	0.139	0.15986	0.08395	0.11806	0.12101	0.08604	0.04994	0.04101	0.08902	0.11211	0.139	0.15986	0.08395	0.11806	0.12101	0.08604	0.05608	0.069	0.08994	0.05603	0.04994	0.04198	0.06202	0.07	0.04197	0.04101	0.06399	0.06992	0.05604	0.05702	0.08902	0.08604	0.05608	0.069	0.08994	0.05603	0.04994	0.04198	0.06202	0.07	0.04197	0.04101	0.06399	0.06992	0.05604	0.05702	0.08902
1638.5056421320955	2725.9943116646177	2720.2388866924384	2705.434397846982	2705.2742505907026	3228.5004668928136	3226.4511706158037	0.8090973098631534	1.0350999296319847e-10	1.9067002162578408	0.3107584655421813	2.2122675417164475	1.0	1.6749302521908331	0.0	4.552962404385068	1.3115198597031443	5.13717982692646	1.0	2.036697084593322	0.0	5.645997145882923	1.0513086674006875	5.546012268494132	1.0	0.0	0.0	12.78456333003359	4.141303322567115	0.0	20.422535663017353	0.0	8.199274083812007	12.774386195432838	11.087535821255615	15.766371648492115	0.0	3.0351284452652876	7.338918675964119	0.0	13.37246062276622	0.0	7.266951881862426	1.7196393594425914	3.41971757395414	0.0	0.0	7.109692532077352	1.0	0.0	0.0	0.0	0.0	0.0	17.154422791775765	0.0	0.0	0.0	0.0	0.0	5.683407581187883	0.0	0.0	0.0	27.637606373957446	0.0	0.0	0.0	0.0	0.0	10.915818957609138	0.0	17.263029536195205	0.0	0.0	15.090826955121305	0.0	21.384848525064594	0.0	4.069813507557855	9.923692183964603	0.0	18.13586293956368	0.0	0.0	9.672534782605807	0.0	2.3426240289634586	0.0	4.973344276242287	0.0	0.0	9.393456021779695	1.0	0.8803712510913188	0.0	2.4173542439822358	0.652388591290504	2.9133048673716746	1.0	1.2927861071896911	0.0	3.199148549105893	1.4527877891242595	6.8279177336918035	1.0548436917411366	1.6149004060674454	0.0	4.997435167596416	0.5754297552247797	3.955712234632401	1.0	0.297065	0.20495	0.19898	0.299005	0.08824761422500002	0.0420045025	0.039593040399999994	0.08940399002499998	0.1217669435	0.1182199874	0.17764784065	0.08156190199999999	0.12256214949999998	0.11899202979999998	0.08305	0.04197	0.05096	0.09494	0.14390999999999998	0.11499000000000001	0.16913	0.062049999999999994	0.12	0.119	0.08305	0.04197	0.05096	0.09494	0.14390999999999998	0.11499000000000001	0.16913	0.062049999999999994	0.12	0.119	0.08305	0.04197	0.05096	0.09494	0.14390999999999998	0.11499000000000001	0.16913	0.062049999999999994	0.12	0.119	0.08305	0.07801	0.065	0.08801	0.0659	0.04197	0.02802	0.06501	0.04999	0.03403	0.05096	0.066	0.08112	0.05499	0.053	0.09494	0.08305	0.07801	0.065	0.08801	0.0659	0.04197	0.02802	0.06501	0.04999	0.03403	0.05096	0.066	0.08112	0.05499	0.053	0.09494
1604.3732066267594	2691.4485509082647	2691.7206069875383	2676.1786497953185	2676.1782082677564	3187.308135078054	3185.123217048079	1.9955494217530994	0.44679857910208365	3.0890129301803477	0.7106472552654751	4.255100876624324	1.0	1.789750375679187	0.2718529551121691	2.949250176195756	1.1842946878430625	5.523850427502047	1.0	2.042549311566482	0.32718925987238423	3.91163477118767	1.3407006268850779	6.945325410146472	1.0	9.02765298347006	0.0	2.5470917791925562	8.877874012815955	5.501056101922861	10.35838305708906	0.0	5.2870051120874075	3.2018800395056712	3.633820289761028	9.649383945689452	0.0	0.0	5.5767734655966565	2.407727832922625	8.934429704536885	0.8562813002910431	0.0	5.540389685820959	0.0	0.0	1.8191821334087803	10.621741208152727	1.0	0.0	0.0	0.0	8.984055959502138	0.0	2.5353450547024416	0.0	0.0	0.0	0.0	0.0	8.835524724533686	0.0	0.0	5.474277545473152	10.309002640547353	0.0	0.0	0.0	0.0	0.0	5.2610655088728695	0.0	3.186672178356268	0.0	0.0	3.6153121922437954	0.0	9.603018281871103	0.0	0.0	5.549019131767948	2.395154206778781	8.891326985553865	0.0	0.8518896808174112	0.0	0.0	5.513391040269377	0.0	0.0	0.0	1.809502096243175	10.570678054984864	1.0	1.7875572991449928	0.27200874636876377	2.947385139592651	1.1852816003600162	5.524171209025665	1.0	2.2100488316247544	1.0064667229568681e-10	3.8462710201848784	1.6923545811352698	6.067295309575517	0.5363323359653729	1.3886589585567557	0.5510215186088405	2.227731335913719	0.8000496620098303	5.399105037385349	1.0	0.275515	0.190025	0.207985	0.326475	0.075908515225	0.036109500625	0.043257760225000004	0.10658592562499998	0.10470947575	0.11460597455	0.17989751924999997	0.07904469925	0.12407682374999998	0.13580380574999998	0.083	0.04102	0.043	0.11701	0.09506	0.12396	0.16601	0.07802	0.12492999999999999	0.12799	0.083	0.04102	0.043	0.11701	0.09506	0.12396	0.16601	0.07802	0.12492999999999999	0.12799	0.083	0.04102	0.043	0.11701	0.09506	0.12396	0.16601	0.07802	0.12492999999999999	0.12799	0.083	0.04303	0.07099	0.094	0.05203	0.04102	0.04602	0.06195	0.05297	0.032	0.043	0.062	0.07201	0.06298	0.06599	0.11701	0.083	0.04303	0.07099	0.094	0.05203	0.04102	0.04602	0.06195	0.05297	0.032	0.043	0.062	0.07201	0.06298	0.06599	0.11701
1635.5101178654004	2749.989540435476	2751.362985298409	2737.422317796509	2737.4196688981897	3253.6157029911137	3252.916426375933	1.4920791589872997	0.0	1.838972187617332	0.0	2.7406053969115085	1.0	1.1686719343089236	0.0	1.924670422671845	0.8127709551035197	2.980601849607159	1.0	1.0264189892239546	1.0258007069749183e-10	1.8698953349712346	0.6505840035073989	2.6092386674792354	1.0	1.3290839277193578	1.0020510859450726e-10	5.629096918348445	9.759623025708098	2.9136250685363376	14.652794096238948	1.0020510859450726e-10	1.0020510859450726e-10	1.0020510859450726e-10	5.466262975574413	10.48673211833206	3.0560421020658888	2.050436724476887	3.571222155135753	1.0020510859450726e-10	3.599249810810732	1.2457145106468868	2.506268263948769	2.434390211329867	0.7248510484259707	1.0020510859450726e-10	1.0020510859450726e-10	2.2614311692706943	1.0	0.0	0.0	0.0	1.3277479025126984	0.0	5.644903371663773	0.0	0.0	0.0	0.0	0.0	9.779458057252592	0.0	0.0	2.9340024684653137	14.722503253187407	0.0	0.0	0.0	0.0	0.0	0.0	0.0	0.0	0.0	0.0	5.469043729086195	0.0	10.516562580874165	3.058767620659331	2.053412856396106	3.5703315985253066	0.0	3.613807119514994	0.0	1.2514243135053653	2.515191873886809	0.0	2.437928565082969	0.0	0.7236365582991082	0.0	0.0	2.272339019374259	1.0	1.1640157632335286	0.0	1.9221319872358738	0.8117337308400994	2.982761204938781	1.0	1.3125971020731868	0.0	2.5036177880376314	0.9216072423674206	3.1838644651863577	0.6545548897384514	1.5664804968182076	0.0	1.977230308419709	0.9965410639861589	3.9698068591216797	1.0	0.29205	0.19798	0.209505	0.300465	0.08529320249999998	0.03919608039999999	0.043892345025	0.09027921622499999	0.11564011799999999	0.1223718705	0.17550160649999996	0.08295559979999999	0.11897212139999999	0.12589783964999998	0.09302	0.05099	0.04	0.09597	0.10499	0.12003	0.17304	0.08601	0.10297999999999999	0.13297	0.09302	0.05099	0.04	0.09597	0.10499	0.12003	0.17304	0.08601	0.10297999999999999	0.13297	0.09302	0.05099	0.04	0.09597	0.10499	0.12003	0.17304	0.08601	0.10297999999999999	0.13297	0.09302	0.04602	0.06602	0.08702	0.05897	0.05099	0.04701	0.059	0.05401	0.039	0.04	0.06497	0.08602	0.04398	0.068	0.09597	0.09302	0.04602	0.06602	0.08702	0.05897	0.05099	0.04701	0.059	0.05401	0.039	0.04	0.06497	0.08602	0.04398	0.068	0.09597
1591.6780458932762	2640.0375996593257	2640.1053838818107	2630.0298526666447	2629.846752126761	3158.1004388808715	3156.921115398947	4.81067717797272	0.0	3.621382437530124	1.1780716277237755	6.055075069897408	1.0	2.9248819930898207	0.4234636117593764	4.376983625711743	1.209545094614048	7.741108205774975	1.0	3.1032255843365926	0.34791812885864937	4.787958144095226	1.5012449945830926	5.63906446932632	1.0	2.8152510655518257	1.013178613966323e-10	9.23249470066702	5.368623497092126	1.013178613966323e-10	15.20099644842616	1.013178613966323e-10	8.298561883214997	1.013178613966323e-10	9.253025219398063	8.385075183892445	1.013178613966323e-10	1.9163241147853072	9.104672607802392	3.022176759884826	3.6140239481509093	1.013178613966323e-10	1.013178613966323e-10	5.430706304263001	5.893845314025166	1.013178613966323e-10	2.7103386581590607	17.332522187412508	1.0	0.0	0.0	0.0	4.089761422163838	0.0	13.308701597046559	0.0	0.0	0.0	0.0	0.0	7.6530374947707	0.0	0.0	0.0	21.41611839087277	0.0	0.0	0.0	0.0	0.0	12.066104415394047	0.0	0.0	0.0	0.0	13.172047603601142	0.0	12.252617246497563	0.0	2.8433152796701004	13.18302922629462	4.472466352974524	5.260228962457421	0.0	0.0	0.0	0.0	7.860124010747596	0.0	8.433716074505808	0.0	4.02511373754159	24.742847650719085	1.0	4.889202716896572	0.6375418176624512	7.307012578548627	2.0619762481770363	12.969587717643833	1.0	7.6686403623423605	0.0	11.132733201677851	3.2494820117366823	16.502331234801176	1.9870801675704803	5.870308158665979	2.4369010242052527	9.281929277914356	2.7083697180801574	18.910430610159743	1.0	0.287515	0.20301	0.19902	0.310455	0.08266487522499998	0.0412130601	0.03960896040000001	0.09638230702500002	0.11673684029999998	0.1144424706	0.17852093865	0.08080610040000001	0.1260509391	0.12357350820000003	0.08102	0.04302	0.04002	0.09798	0.11499999999999999	0.12102	0.17697000000000002	0.07699	0.12799	0.11999000000000001	0.08102	0.04302	0.04002	0.09798	0.11499999999999999	0.12102	0.17697000000000002	0.07699	0.12799	0.11999000000000001	0.08102	0.04302	0.04002	0.09798	0.11499999999999999	0.12102	0.17697000000000002	0.07699	0.12799	0.11999000000000001	0.08102	0.05701	0.06099	0.096	0.05799	0.04302	0.03496	0.06202	0.06003	0.04203	0.04002	0.05496	0.08097	0.06597	0.06503	0.09798	0.08102	0.05701	0.06099	0.096	0.05799	0.04302	0.03496	0.06202	0.06003	0.04203	0.04002	0.05496	0.08097	0.06597	0.06503	0.09798
1653.4184626516094	2686.5067913705375	2683.649963586242	2671.78950519329	2671.6203923153303	3204.722588069684	3203.3784755908346	0.9764641741327219	1.0106163596962926e-10	1.7135552403215837	0.5530282150206435	1.6001281423608495	1.0	1.0031010513919467	0.0	2.503574937018148	0.94060012007864	2.0614739609397597	1.0	1.0052286280497877	0.0	2.7568871420423564	0.8176769007455439	2.0547458641822067	1.0	4.6749070486139335	0.0	16.04517226303011	0.0	15.242760466949301	5.840102754460787	0.0	0.0	5.514671124672037	6.370815918211001	7.7353945528728145	1.7024714761156323	3.0590856578848964	2.392770625888439	0.0	3.642189973617296	2.250877076984773	2.771539176875182	12.157328033104806	4.472776381359566	0.0	6.366047701607436	17.464388367731992	1.0	0.0	0.0	0.0	6.300534384220172	0.0	22.261636588738465	0.0	0.0	0.0	0.0	0.0	0.0	0.0	0.0	21.100946560593822	7.9895614949027385	0.0	0.0	0.0	0.0	0.0	0.0	0.0	7.466050083718775	0.0	0.0	8.628962721730494	0.0	10.452618572982916	2.8187352568639565	4.097856381382841	3.277768583340113	0.0	5.040058254519752	0.0	3.2931697236185444	3.750663418655141	0.0	16.67616112104896	0.0	5.968183426341923	0.0	8.695201603389036	24.253213117648773	1.0	0.9397317598821993	0.0	2.5096545441238107	0.8987999394162974	2.091271739011988	1.0	1.4350956227628802	1.0340673854054176e-10	2.5390717311513744	1.0391627629948266	1.7575331777912564	1.6719550629705124	0.6832830745670432	1.0340673854054176e-10	2.8347569449063053	1.0038272097788326	2.762478619100082	1.0	0.297435	0.199495	0.204025	0.299045	0.08846757922499997	0.03979825502499999	0.041626200625000005	0.089427912025	0.11867359064999997	0.12136835174999999	0.17789289914999998	0.08140393474999999	0.11931596454999999	0.12202531225	0.08392	0.04299	0.03601	0.0961	0.13201	0.12708	0.16793999999999998	0.07600000000000001	0.105	0.13295	0.08392	0.04299	0.03601	0.0961	0.13201	0.12708	0.16793999999999998	0.07600000000000001	0.105	0.13295	0.08392	0.04299	0.03601	0.0961	0.13201	0.12708	0.16793999999999998	0.07600000000000001	0.105	0.13295	0.08392	0.06195	0.06607	0.08488	0.07006	0.04299	0.035	0.04697	0.06101	0.041	0.03601	0.06699	0.08306	0.05803	0.06596	0.0961	0.08392	0.06195	0.06607	0.08488	0.07006	0.04299	0.035	0.04697	0.06101	0.041	0.03601	0.06699	0.08306	0.05803	0.06596	0.0961
1632.2149152329932	2691.4933543319407	2693.9286320205606	2679.494066505095	2679.4934903699773	3216.740133707875	3213.844261622829	1.2681636165451968	1.0095275658401921e-10	1.912345160920875	0.32498613900441226	2.7740720097976785	1.0	1.9471197926811183	0.0	2.7857742296386845	1.0178857525506315	5.5840000855236065	1.0	1.8136969515515144	0.0	2.9886385427187268	0.7036492481175252	4.757991917099009	1.0	5.980288579541348	1.001106360771251e-10	4.612310056942137	4.975300643520024	6.2111067727034905	33.08437599548407	1.001106360771251e-10	1.001106360771251e-10	2.6461813867096393	5.247993139577778	11.17603279596432	2.9818552303865284	1.335131593635627	1.98596381631257	1.001106360771251e-10	4.259129865489882	1.001106360771251e-10	3.305424828466426	4.803803145873728	0.8289158693574842	1.001106360771251e-10	1.3183628392486577	8.44865021385407	1.0	1.0009195397899776e-10	1.0009195397899776e-10	1.0009195397899776e-10	5.9953324646370385	1.0009195397899776e-10	4.633350895012766	1.0009195397899776e-10	1.0009195397899776e-10	1.0009195397899776e-10	1.0009195397899776e-10	1.0009195397899776e-10	5.001723725694209	1.0009195397899776e-10	1.0009195397899776e-10	6.233901312470853	33.234281416981716	1.0009195397899776e-10	1.0009195397899776e-10	1.0009195397899776e-10	1.0009195397899776e-10	1.0009195397899776e-10	1.0009195397899776e-10	1.0009195397899776e-10	2.654949541061334	1.0009195397899776e-10	1.0009195397899776e-10	5.2582844979000285	1.0009195397899776e-10	11.228873529006837	2.9903048882857766	1.342897102263151	1.9859733649223585	1.0009195397899776e-10	4.269855841619603	1.0009195397899776e-10	1.0009195397899776e-10	3.3176622178731106	1.0009195397899776e-10	4.8166028719982	1.0009195397899776e-10	0.8307936418438381	1.0009195397899776e-10	1.3197310137716094	8.475516008727947	1.0	1.2822003370570085	1.0460528000334943e-10	1.8874898097227857	0.6629782523390197	3.881668521737111	1.0	1.8158381164050628	0.0	1.6025893879718127	0.9300455673982404	5.208434257355127	0.34229332148688274	0.8335601222401573	0.0	2.40110719761818	0.4734039311710908	3.059962772396338	1.0	0.267535	0.20793	0.221525	0.30301	0.07157497622499999	0.0432348849	0.04907332562500001	0.0918150601	0.11125710509999999	0.11853138175	0.16213156069999998	0.09212338650000002	0.1260097386	0.13424858050000002	0.076	0.03002	0.05099	0.09001	0.11893000000000001	0.11202000000000001	0.15211999999999998	0.09603	0.14085999999999999	0.13302	0.076	0.03002	0.05099	0.09001	0.11893000000000001	0.11202000000000001	0.15211999999999998	0.09603	0.14085999999999999	0.13302	0.076	0.03002	0.05099	0.09001	0.11893000000000001	0.11202000000000001	0.15211999999999998	0.09603	0.14085999999999999	0.13302	0.076	0.065	0.05398	0.08302	0.05393	0.03002	0.05403	0.07591	0.05804	0.042	0.05099	0.066	0.0691	0.06495	0.06702	0.09001	0.076	0.065	0.05398	0.08302	0.05393	0.03002	0.05403	0.07591	0.05804	0.042	0.05099	0.066	0.0691	0.06495	0.06702	0.09001
1703.7668541873397	2741.6698307980128	2741.216248077892	2728.702089397234	2728.5769464489454	3264.5512255825865	3260.8785925126185	0.7493063692187207	0.1737527588917776	1.6621694674370984	0.4953656432211239	2.1988378199909255	1.0	1.2834241426184105	0.1753119076404164	3.04791001701757	0.8441243600782282	4.146114063293176	1.0	0.7699325105151891	0.11825763421072942	2.121649650320803	0.4486085684780084	2.5372636277162632	1.0	3.076147110295046	3.4337858328310435	20.134718649841	0.0	11.644509290815918	14.320213822553299	0.0	0.0	9.332771085616315	9.46044402054013	15.651333966206655	0.0	4.06007421878578	11.026003683389161	0.0	3.694723120458182	1.4039417537942314	9.801513109114296	12.705432083762583	2.9625724787953764	0.0	6.554166919866133	15.647726616963874	1.0	0.0	0.0	0.0	3.9369688209115092	3.8687295492871945	26.24682683554704	0.0	0.0	0.0	0.0	0.0	0.0	0.0	0.0	15.09304907823548	18.456099749386397	0.0	0.0	0.0	0.0	0.0	0.0	0.0	12.102275738836871	0.0	0.0	12.00118108553216	0.0	20.23141424871311	0.0	4.84035914545595	14.254482020587902	0.0	5.125075567241876	0.0	2.0664239716773043	12.727547709436106	0.0	16.73477237444649	0.0	3.6582494602545004	0.0	8.797158871221479	20.16013651883883	1.0	1.2291935228989301	0.18096915850982992	3.002001547646015	0.9134167893876454	3.981592493869555	1.0	3.7432034462748494	0.0	6.157053492544446	0.9252856649637876	6.355890231511526	2.342041282639018	0.6661572135005686	0.7155286879095506	4.5825471158234405	1.9448708919311462	8.218740038293934	1.0	0.28803	0.1935	0.213035	0.305435	0.0829612809	0.03744224999999999	0.045383911225000004	0.09329053922500001	0.11146761	0.12272094210000001	0.1759488861	0.082444545	0.11820334499999999	0.13013669045	0.07808	0.03396	0.04898	0.09401	0.12506	0.12397999999999999	0.17086	0.07308	0.12094	0.13105	0.07808	0.03396	0.04898	0.09401	0.12506	0.12397999999999999	0.17086	0.07308	0.12094	0.13105	0.07808	0.03396	0.04898	0.09401	0.12506	0.12397999999999999	0.17086	0.07308	0.12094	0.13105	0.07808	0.05905	0.059	0.08594	0.06601	0.03396	0.03807	0.05298	0.06498	0.03501	0.04898	0.06902	0.08492	0.06796	0.06203	0.09401	0.07808	0.05905	0.059	0.08594	0.06601	0.03396	0.03807	0.05298	0.06498	0.03501	0.04898	0.06902	0.08492	0.06796	0.06203	0.09401
1582.6824920836002	2623.596814941911	2618.852074738842	2613.559483289488	2613.5585227384677	3154.5268994777985	3153.1071733800186	1.350591029395569	0.7941561579315788	2.730220036967654	1.849422977794311	8.415358900589176	1.0	1.8233833715494263	1.0720312746236191	3.031618089195285	1.5383484919257426	7.2554115307301075	1.0	1.4869477584606634	0.8930633164719924	2.7368919737821833	1.0985743241429633	5.6543991604637585	1.0	1.71451237311005	1.7388186558181378	5.161580618419994	0.0	0.0	7.933416311044243	2.9994816542330645	0.0	3.3053971055412763	3.5249046380756246	7.905853963872704	0.0	1.9901032973495507	5.894377739992471	1.6253741342526573	1.9740286226680606	0.7463077803213026	1.610552908779768	3.2477176003652546	2.234194495985275	0.0	1.6299984090920898	8.730775987346837	1.0	0.0	0.0	0.0	1.7114562627160537	1.7319306497543734	5.114754726471406	0.0	0.0	0.0	0.0	0.0	0.0	0.0	0.0	0.0	7.843097143563548	0.0	0.0	0.0	2.9788811207703367	0.0	0.0	0.0	3.2543511926899398	0.0	0.0	3.510864672707724	0.0	7.86250422226462	0.0	1.9739399927018113	5.881786181250792	1.611934190294142	1.9892444320485099	0.0	0.7439967233649057	1.611812466861034	0.0	3.230234580800703	0.0	2.218772860544097	0.0	1.6226900143677525	8.709715586015172	1.0	1.8303918780416044	1.0760288262153825	3.0429542687700377	1.5440722120287076	7.278253956167575	1.0	0.7258165535500664	0.7125820564381925	2.9075988974174094	1.0243055850461689	7.640858698071508	0.6803347516220567	2.782753471948514	1.3627088214055352	3.0144413448336396	1.950965013600986	6.464154051435312	1.0	0.292965	0.204465	0.208	0.29457	0.08582849122499998	0.04180593622500001	0.043264	0.0867714849	0.11980217744999999	0.12187343999999999	0.1725974001	0.08505744	0.1204585101	0.12254111999999999	0.07494	0.03402	0.043	0.082	0.13091999999999998	0.12997999999999998	0.17515	0.07999999999999999	0.12997	0.12002	0.07494	0.03402	0.043	0.082	0.13091999999999998	0.12997999999999998	0.17515	0.07999999999999999	0.12997	0.12002	0.07494	0.03402	0.043	0.082	0.13091999999999998	0.12997999999999998	0.17515	0.07999999999999999	0.12997	0.12002	0.07494	0.06093	0.07295	0.08109	0.06999	0.03402	0.036	0.06198	0.05703	0.044	0.043	0.061	0.09406	0.06799	0.05902	0.082	0.07494	0.06093	0.07295	0.08109	0.06999	0.03402	0.036	0.06198	0.05703	0.044	0.043	0.061	0.09406	0.06799	0.05902	0.082
1647.774023988866	2753.3524841983167	2752.235502010311	2744.0086749437373	2743.6939316025873	3263.7585672793034	3258.3477766326114	0.4289797258169486	0.4205151339060764	1.8451465831925926	0.6356402147073519	2.3359900399939586	1.0	0.26130625140264424	0.2866808626296603	2.248300131653566	0.5774201834350225	2.8394023990923722	1.0	0.26398434920651015	0.2715148014987558	2.4515453060049954	0.49456980432404307	2.78559318192203	1.0	1.4446923686027815	1.0139672880264448e-10	10.896297012291354	1.0139672880264448e-10	1.0139672880264448e-10	12.90032958900345	1.0139672880264448e-10	5.263198816629773	6.429567991466266	5.739476393503979	6.062699899533079	3.1277600217103725	2.0691172479506914	5.660640037339668	1.0139672880264448e-10	5.2914325587635265	1.7267721293718425	1.9549153457191688	5.886407350846309	1.0139672880264448e-10	1.7874806795059097	1.9842078332664577	12.287595047132598	1.0	0.0	0.0	0.0	2.5123263629559713	0.0	17.537478651177924	0.0	0.0	0.0	0.0	0.0	0.0	0.0	0.0	0.0	20.978402139175163	0.0	0.0	0.0	0.0	0.0	8.868645324166515	0.0	10.612042737193102	0.0	0.0	9.307948155360316	0.0	9.870635869379418	5.163010070690781	3.4613586613710012	8.874292631380971	0.0	8.491596350821895	0.0	2.6358320300481894	3.232849663967468	0.0	9.489231147680853	0.0	0.0	3.0102595975559545	3.2686156657094947	20.262870508697027	1.0	0.25846878689592795	0.2681474496139034	2.253646938465943	0.5734569795890027	2.8374127903948825	1.0	0.21531967944859148	0.38764839332321277	0.8529914522611918	0.27787921751467687	2.2879934239989983	0.3637476318744481	0.18117756083026243	0.0	2.468906098989664	0.6110232041826302	1.9823352490183932	1.0	0.297965	0.20701	0.201515	0.29351	0.08878314122499996	0.0428531401	0.040608295225	0.08614812009999999	0.12336346929999997	0.12008883394999997	0.17491141429999996	0.0834312403	0.1215190102	0.1182933353	0.08902	0.044	0.04499	0.09305	0.13302999999999998	0.12395999999999999	0.1609	0.07103	0.12196	0.11806	0.08902	0.044	0.04499	0.09305	0.13302999999999998	0.12395999999999999	0.1609	0.07103	0.12196	0.11806	0.08902	0.044	0.04499	0.09305	0.13302999999999998	0.12395999999999999	0.1609	0.07103	0.12196	0.11806	0.08902	0.06902	0.052	0.07292	0.06401	0.044	0.02902	0.06001	0.07196	0.04201	0.04499	0.06008	0.08798	0.06195	0.05798	0.09305	0.08902	0.06902	0.052	0.07292	0.06401	0.044	0.02902	0.06001	0.07196	0.04201	0.04499	0.06008	0.08798	0.06195	0.05798	0.09305
1697.0781741951014	2784.253490283686	2781.107952066551	2771.589799429032	2771.558895393734	3306.812897941126	3304.0299752479614	1.4537525512002705	0.8693655023977856	3.225621892056643	1.1357499143171237	5.60881948343925	1.0	2.06007078173528	0.48884269836635463	3.2133185522646706	0.9727842940689548	5.10623062529808	1.0	1.6445945708075558	0.37291484126387225	2.877697642873297	0.6996284523804522	4.068074754607779	1.0	5.222371132706425	0.0	11.430834823939593	3.0486225470344532	4.562592632396825	7.108045983083446	0.0	0.0	4.236831752400117	4.3003715463235075	10.63266833331559	2.755803603971949	2.2953373568026083	5.635739559091308	2.9015800128595113	4.551244605795144	1.881753199404464	5.056789498496579	4.753963069362336	1.864079553541767	0.0	0.0	12.110593349539874	1.0	0.0	0.0	0.0	5.423522240390246	0.0	11.869170201013272	0.0	0.0	0.0	0.0	0.0	3.1672530901394738	0.0	0.0	4.737713786357052	7.379228577219658	0.0	0.0	0.0	0.0	0.0	0.0	0.0	4.4007697541236945	0.0	0.0	4.467215845207403	0.0	11.042091504327667	2.8599778195944334	2.3835385570623004	5.852992339410039	3.0126452975423734	4.726284174395391	0.0	1.9544872976266159	5.2511677600334865	0.0	4.938112410754892	0.0	1.9339857157891047	0.0	0.0	12.573693691478779	1.0	2.0611123601727437	0.4889224620435773	3.212182355731071	0.9750932615162186	5.1057030729852295	1.0	2.6934243874636867	1.0102846493586144	2.4162648067766197	0.6551155126537795	4.320975617892437	0.8831458508485134	1.3089703502494734	0.0	3.847847499814922	1.195808802305484	5.5991451354811685	1.0	0.28245	0.21353	0.19951	0.30451	0.07977800249999999	0.0455950609	0.039804240100000006	0.0927263401	0.12062309699999998	0.112703199	0.172017699	0.08520274060000001	0.1300440406	0.12150558020000002	0.07596	0.04302	0.03199	0.10001	0.13391	0.11506	0.16401	0.09105	0.11606	0.12893000000000002	0.07596	0.04302	0.03199	0.10001	0.13391	0.11506	0.16401	0.09105	0.11606	0.12893000000000002	0.07596	0.04302	0.03199	0.10001	0.13391	0.11506	0.16401	0.09105	0.11606	0.12893000000000002	0.07596	0.06793	0.05906	0.07502	0.06598	0.04302	0.05	0.05502	0.056	0.04105	0.03199	0.06097	0.08899	0.06104	0.06796	0.10001	0.07596	0.06793	0.05906	0.07502	0.06598	0.04302	0.05	0.05502	0.056	0.04105	0.03199	0.06097	0.08899	0.06104	0.06796	0.10001
1566.23664926643	2705.2383448165647	2707.31626801309	2696.8288770046843	2696.7611407631994	3235.9308396581346	3233.5001134038794	0.5344662615698419	0.2612679960696391	1.367331110307306	0.0	2.286079359594221	1.0	1.2104200519861728	0.29140661807738855	1.6715076015278745	0.23303803371358192	3.3277358573367564	1.0	1.2429514137942699	0.28980008831355897	1.9876650870842572	0.1744075571016764	3.3128053869481078	1.0	14.842303205819764	1.0055414050753891e-10	19.036442921209307	1.0055414050753891e-10	1.0055414050753891e-10	38.36257565818274	10.660129888487043	1.0055414050753891e-10	10.141174371366334	21.79743818309023	32.116226646366954	13.326098899188162	2.9948836346915777	15.297220745261646	1.0055414050753891e-10	9.85447864595003	1.9089457714824356	9.68682400617189	2.7396870506845277	6.263710915929935	1.948119448497129	5.216375146571633	19.368944168764934	1.0	0.0	0.0	0.0	17.906043583636908	0.0	23.079711265559137	0.0	0.0	0.0	0.0	0.0	0.0	0.0	0.0	0.0	46.454730695788115	0.0	0.0	0.0	12.889972825792064	0.0	0.0	0.0	12.301375310488073	0.0	0.0	26.3866386893256	0.0	39.0200360767309	16.156429234011018	3.6299734667749313	18.46047558518646	0.0	11.94756803931337	0.0	2.3404619914629543	11.766384568303353	0.0	3.3068198637729442	0.0	7.584305833423557	2.3121290514654635	6.389804323201789	23.519243319006534	1.0	1.3017798870278514	0.33274837351164926	1.9351088682919986	0.2710203211173525	3.7162618037352737	1.0	0.5811982803935972	0.24412906805803047	1.2581109442061313	0.43337084817991256	3.4331352628956577	0.5322234663643589	1.6468496599060325	0.2929632793395254	1.9165072599342576	0.0	2.80551500850244	1.0	0.298495	0.198	0.203005	0.3005	0.08909926502500001	0.039203999999999996	0.041211030025000005	0.09030025	0.11820401999999999	0.12119195495000001	0.179395495	0.08038998	0.11899799999999998	0.122006005	0.08103	0.04098	0.035	0.08298	0.11902	0.13199	0.18392	0.07396	0.12106	0.13006	0.08103	0.04098	0.035	0.08298	0.11902	0.13199	0.18392	0.07396	0.12106	0.13006	0.08103	0.04098	0.035	0.08298	0.11902	0.13199	0.18392	0.07396	0.12106	0.13006	0.08103	0.06297	0.06699	0.10198	0.05605	0.04098	0.031	0.05397	0.065	0.04296	0.035	0.06706	0.08194	0.06709	0.063	0.08298	0.08103	0.06297	0.06699	0.10198	0.05605	0.04098	0.031	0.05397	0.065	0.04296	0.035	0.06706	0.08194	0.06709	0.063	0.08298
1637.04862246664	2711.0302050676337	2709.5443600413732	2697.781051079039	2697.756847838693	3218.109101983708	3213.2689221266833	1.3425354219331036	1.0176576848998795e-10	0.6937831541803003	0.2947693115589867	2.74669962884441	1.0	1.6588053769174238	0.18429924963316047	1.4854114493165853	0.4823732793158635	3.4243311901373237	1.0	1.2631425105677137	0.14255945152332405	1.237311979991221	0.3224911432943775	2.7948930103078564	1.0	3.767835815707032	0.0	8.351850585486163	13.569850393510077	7.73458708847596	18.08398437686631	0.0	9.944422533966952	7.651220726546403	7.73943743307605	20.866452878124157	2.966223651993905	0.0	10.927840083476017	0.0	10.24185618100731	1.7190384667258858	13.06776178829974	0.0	3.1988934717258877	1.9433074080509203	6.509229002024338	15.429736645490207	1.0	0.0	0.0	0.0	3.839423443011459	0.0	8.568863374292185	0.0	0.0	0.0	0.0	0.0	13.998056079589908	0.0	0.0	7.855307216663399	18.53412511792832	0.0	0.0	0.0	0.0	0.0	10.3129869342711	0.0	7.924898169551493	0.0	0.0	8.04479773175382	0.0	21.414410975916613	3.1444058757153424	0.0	11.120824365469364	0.0	10.54751319137353	0.0	1.553793595840857	13.466571915637605	0.0	0.0	0.0	3.0810249713019853	1.8592108127386255	6.671514879610722	15.787664673129656	1.0	1.5440213675455638	0.1698548136482289	1.4536920420298989	0.49358370370113663	3.0876155501915323	1.0	0.7842416019961352	0.0	0.7549947453865296	0.689579058795911	2.3393974454673474	0.24370025484655677	1.6785528804193468	0.27979778035743696	1.4412515595984023	0.0	3.0743606708061497	1.0	0.280985	0.22247	0.19599	0.300555	0.07895257022500002	0.0494929009	0.038412080099999996	0.090333308025	0.12502146590000002	0.11014050030000001	0.16890289335000003	0.0872037906	0.13372894170000002	0.11781154890000001	0.07	0.05692	0.039	0.09893	0.1249	0.12795	0.16912	0.07905	0.12714999999999999	0.10697999999999999	0.07	0.05692	0.039	0.09893	0.1249	0.12795	0.16912	0.07905	0.12714999999999999	0.10697999999999999	0.07	0.05692	0.039	0.09893	0.1249	0.12795	0.16912	0.07905	0.12714999999999999	0.10697999999999999	0.07	0.05598	0.05299	0.09103	0.06892	0.05692	0.03899	0.05605	0.07496	0.04006	0.039	0.05099	0.07809	0.0711	0.05599	0.09893	0.07	0.05598	0.05299	0.09103	0.06892	0.05692	0.03899	0.05605	0.07496	0.04006	0.039	0.05099	0.07809	0.0711	0.05599	0.09893
1605.7932349834969	2672.0642339737115	2676.2113664316153	2658.837954472924	2658.758434324218	3210.5548126844405	3207.221299654731	1.3730385855233693	0.0	4.5039688280356325	2.1060950047077154	4.867200657378896	1.0	1.0098151378504268	0.18444167909714107	3.037473670645408	1.1901631648205355	2.9911139989943227	1.0	0.6406409028083219	0.12010625422316455	2.219737530729564	0.6482271953866412	1.8266212409048586	1.0	2.589963179826318	1.344664374018738	3.419649200194957	5.535371418775079	1.023677572551262e-10	12.331420240857696	1.023677572551262e-10	12.986503595477773	2.6761838188557983	7.832735489849129	6.368349054992446	1.1256830135079634	0.8029072624599566	2.040871031206692	1.023677572551262e-10	5.016127209898194	1.5961192661565122	1.2711259055138946	2.3002049320190276	1.023677572551262e-10	1.023677572551262e-10	1.3223371538741129	2.3473321558294704	1.0	1.0205290024590774e-10	1.0205290024590774e-10	1.0205290024590774e-10	2.7661704049885483	1.428832188162519	3.6470985125073025	1.0205290024590774e-10	1.0205290024590774e-10	1.0205290024590774e-10	1.0205290024590774e-10	1.0205290024590774e-10	5.924641863056866	1.0205290024590774e-10	1.0205290024590774e-10	1.0205290024590774e-10	13.122353787237023	1.0205290024590774e-10	1.0205290024590774e-10	1.0205290024590774e-10	1.0205290024590774e-10	1.0205290024590774e-10	13.869774610798805	1.0205290024590774e-10	2.849604055230345	1.0205290024590774e-10	1.0205290024590774e-10	8.347782751880786	1.0205290024590774e-10	6.7941698002200415	1.1999297787994043	0.8635799256044089	2.1772698708443277	1.0205290024590774e-10	5.346184637765305	1.0205290024590774e-10	1.7061566956589678	1.3639096120166765	1.0205290024590774e-10	2.4522858703269614	1.0205290024590774e-10	1.0205290024590774e-10	1.0205290024590774e-10	1.4193792870162854	2.501018298895699	1.0	1.0107900848870377	0.18347009015573226	3.0411666507416943	1.1929506071936058	2.9943694420073803	1.0	1.261782849845885	0.0	1.7348216434863388	0.6044971818032131	2.722614760997834	1.0737796352404776	0.7416472488853505	0.3802883273942644	4.223063865463325	1.656135881636098	3.0522028471762286	1.0	0.296425	0.197055	0.202495	0.304025	0.087867780625	0.038830673025000005	0.041004225025	0.09243120062499999	0.11682405675	0.12004916075000001	0.18024122125	0.07980530445	0.11981929275	0.12312708475	0.07601	0.03506	0.035	0.08309	0.12694	0.12203	0.19186	0.08	0.11705	0.13296000000000002	0.07601	0.03506	0.035	0.08309	0.12694	0.12203	0.19186	0.08	0.11705	0.13296000000000002	0.07601	0.03506	0.035	0.08309	0.12694	0.12203	0.19186	0.08	0.11705	0.13296000000000002	0.07601	0.068	0.068	0.08094	0.05894	0.03506	0.031	0.06204	0.05403	0.049	0.035	0.065	0.11092	0.05501	0.06796	0.08309	0.07601	0.068	0.068	0.08094	0.05894	0.03506	0.031	0.06204	0.05403	0.049	0.035	0.065	0.11092	0.05501	0.06796	0.08309
1627.7971028912	2786.478780084507	2784.2597205737143	2768.4331016346596	2768.4323750483445	3292.479568922103	3287.336302070185	0.4791116919876282	1.0157783645659951e-10	1.5870895937198242	1.4707669480222096	3.539630928624055	1.0	1.4854867508868632	0.49934864973469634	2.644596867329531	1.5760000576940414	5.560622824369543	1.0	1.6226415647318484	0.4832401322759664	3.1388671594067734	1.590609185489581	5.845784783126279	1.0	3.894115125473537	0.82483514212085	2.536921542677925	3.563402667078489	2.434281744676078	11.096297110585173	1.0018927766230278e-10	1.0018927766230278e-10	1.0018927766230278e-10	6.024098180980195	4.3201517213702845	0.9349541043295194	1.9527343996413211	5.013559886946338	1.0018927766230278e-10	2.3778384609246292	0.42513756008428183	0.892821210748063	1.0018927766230278e-10	1.0018927766230278e-10	0.558717258639082	2.168421856775483	5.867688510481414	1.0	1.0022343629801265e-10	1.0022343629801265e-10	1.0022343629801265e-10	3.9148464400199785	0.8288994331463415	2.5504465933140175	1.0022343629801265e-10	1.0022343629801265e-10	1.0022343629801265e-10	1.0022343629801265e-10	1.0022343629801265e-10	3.581563320884847	1.0022343629801265e-10	1.0022343629801265e-10	2.448557273757437	11.162063391348253	1.0022343629801265e-10	1.0022343629801265e-10	1.0022343629801265e-10	1.0022343629801265e-10	1.0022343629801265e-10	1.0022343629801265e-10	1.0022343629801265e-10	1.0022343629801265e-10	1.0022343629801265e-10	1.0022343629801265e-10	6.060664087260356	1.0022343629801265e-10	4.348460002300739	0.9392689029793836	1.9645398016981892	5.045393103472595	1.0022343629801265e-10	2.388851785662631	1.0022343629801265e-10	0.42712308451494185	0.8961897012002237	1.0022343629801265e-10	1.0022343629801265e-10	1.0022343629801265e-10	1.0022343629801265e-10	0.5620993373695028	2.181333088205049	5.902501907218016	1.0	1.0005906396738546	0.28991754846686435	1.7541415164548007	1.0781214302180275	3.7662895672518437	1.0	1.646069394695633	0.0	1.0641069998146842	0.9154715292355426	4.752885008000707	0.590123179731777	0.5769834478434239	0.5985833683621673	2.710873888612879	1.4162180460448892	3.2856275940626243	1.0	0.30096	0.202435	0.1995	0.297105	0.0905769216	0.040979929225	0.03980025	0.088271381025	0.12184967520000001	0.12008304	0.1788334416	0.080771565	0.12028890135	0.11854489500000001	0.08997	0.04898	0.04	0.1041	0.11396	0.134	0.17402	0.08298	0.10997	0.10202	0.08997	0.04898	0.04	0.1041	0.11396	0.134	0.17402	0.08298	0.10997	0.10202	0.08997	0.04898	0.04	0.1041	0.11396	0.134	0.17402	0.08298	0.10997	0.10202	0.08997	0.05396	0.06198	0.07604	0.06	0.04898	0.03999	0.05295	0.07202	0.04299	0.04	0.04802	0.09798	0.05702	0.054	0.1041	0.08997	0.05396	0.06198	0.07604	0.06	0.04898	0.03999	0.05295	0.07202	0.04299	0.04	0.04802	0.09798	0.05702	0.054	0.1041
1613.213658764877	2723.877318577971	2723.5747054722747	2712.673772090632	2712.617057014038	3248.890547349666	3246.3072628652367	1.70795766258923	0.7618274133410975	2.4809107908056296	0.0	4.127379522446759	1.0	1.149797068797437	0.5889981040512302	2.825533106890544	0.27553582098507146	3.9612733074984385	1.0	1.0691748601084852	0.5331273288302373	2.804612908435471	0.21570360501132108	3.4221592220463832	1.0	8.641821949731867	5.388758598816779	10.980571124811622	1.0079956506915405e-10	16.919219603446283	47.87519580206162	1.0079956506915405e-10	1.0079956506915405e-10	16.762582658449336	26.09706587951611	15.735507479661027	10.09012182889434	1.0079956506915405e-10	21.598664915594238	4.689165009935827	20.724227115862146	1.0079956506915405e-10	11.1667860516571	10.571832371350133	5.02084502025807	2.47075055244427	5.718341591273537	10.651928194577053	1.0	0.0	0.0	0.0	10.20788034220614	6.288378594935481	12.952698595822353	0.0	0.0	0.0	0.0	0.0	0.0	0.0	0.0	20.037621353597213	56.73109362736507	0.0	0.0	0.0	0.0	0.0	0.0	0.0	19.920456198079407	0.0	0.0	30.942768795351164	0.0	18.581968089914607	11.881420462049695	0.0	25.522455355389926	5.614179636353674	24.566114346972597	0.0	0.0	13.309622018707653	0.0	12.458566642220655	0.0	6.0020731709185755	2.9246232252164295	6.650122721550241	12.587528744194142	1.0	1.1527710603428727	0.5903126728308022	2.8264593571390626	0.2758795928201532	3.965013329223292	1.0	0.37745445782927517	0.7862186787324295	2.537288851248164	0.5291648749423336	3.408663792093316	0.7860579695170918	1.8751012056879655	0.3775644446673673	2.999004226191344	0.0	4.391200422669535	1.0	0.29601	0.210985	0.206005	0.287	0.0876219201	0.044514670225000004	0.042438060024999995	0.08236899999999998	0.1249073397	0.12195908009999999	0.16990973999999998	0.08692792985	0.12110539	0.11824686999999999	0.08299	0.04196	0.047	0.08104	0.14211000000000001	0.11703	0.1669	0.07595	0.11999	0.12503	0.08299	0.04196	0.047	0.08104	0.14211000000000001	0.11703	0.1669	0.07595	0.11999	0.12503	0.08299	0.04196	0.047	0.08104	0.14211000000000001	0.11703	0.1669	0.07595	0.11999	0.12503	0.08299	0.06804	0.05702	0.08094	0.07407	0.04196	0.04198	0.05703	0.06001	0.03397	0.047	0.06603	0.08596	0.06296	0.059	0.08104	0.08299	0.06804	0.05702	0.08094	0.07407	0.04196	0.04198	0.05703	0.06001	0.03397	0.047	0.06603	0.08596	0.06296	0.059	0.08104
1652.8619120692226	2743.4297206197607	2742.247386759148	2733.6109647057497	2733.6102324152666	3277.9310417597494	3271.7778956889792	0.44181068630228837	0.0	1.5894758289334803	0.8992253187561994	2.682887320309737	1.0	0.3915213672053286	0.12214949119031591	1.5606857245450085	1.0185749378321631	2.8683723799092022	1.0	0.3787374533587533	0.1261104316008201	1.820374689732521	0.9545080864755621	2.9682484815566776	1.0	1.9925203527223836	0.0	3.220523592267836	0.0	2.5863583137904427	7.762727595558211	0.0	4.449722112779196	4.856016397203359	2.940132886539339	2.495518762785603	1.626206186532279	0.6508763753563259	5.070015420650467	0.0	2.3913877566136263	0.42238479547545216	0.0	2.3352871262849515	0.3858019332830359	0.3760801902830362	1.4740110988931248	3.5885130800229144	1.0	0.0	0.0	0.0	1.9797962894432555	0.0	3.200020300049247	0.0	0.0	0.0	0.0	0.0	0.0	0.0	0.0	2.5703141223072903	7.713698852015334	0.0	0.0	0.0	0.0	0.0	4.421932279146305	0.0	4.825260426091658	0.0	0.0	2.9217626810621904	0.0	2.4797549133118895	1.6164936251624533	0.6469211272883323	5.038324793327653	0.0	2.376228539228959	0.0	0.4191966351264679	0.0	0.0	2.320172967214543	0.0	0.3833196342308674	0.37353824284392606	1.4647024314640023	3.566239097911965	1.0	0.3835997956555556	0.12205682151205033	1.5710336690844156	1.0334140684221402	2.8962379797183653	1.0	0.0	0.0	0.9171968838372212	0.9307082135573888	2.3426191095632833	0.1740515545955149	0.5908516321981518	0.173125288707405	1.3226978474220557	0.5282071329987768	1.8536942102524365	1.0	0.281975	0.20455	0.211975	0.3015	0.07950990062499999	0.04184070249999999	0.044933400625	0.09090224999999999	0.11535597249999997	0.11954330124999998	0.17003092499999997	0.08671897249999999	0.12334364999999999	0.127820925	0.07602	0.03608	0.04197	0.08307	0.11603	0.11599999999999999	0.17987999999999998	0.09397	0.12694	0.13004	0.07602	0.03608	0.04197	0.08307	0.11603	0.11599999999999999	0.17987999999999998	0.09397	0.12694	0.13004	0.07602	0.03608	0.04197	0.08307	0.11603	0.11599999999999999	0.17987999999999998	0.09397	0.12694	0.13004	0.07602	0.04501	0.05999	0.09597	0.07102	0.03608	0.05097	0.06295	0.05601	0.043	0.04197	0.06803	0.08391	0.06399	0.06201	0.08307	0.07602	0.04501	0.05999	0.09597	0.07102	0.03608	0.05097	0.06295	0.05601	0.043	0.04197	0.06803	0.08391	0.06399	0.06201	0.08307
1653.5830647145192	2734.8590274580247	2733.736287753264	2718.479589693793	2718.4856162776064	3244.298165189051	3239.1655042979683	1.7436316350673537	0.0	3.539523807021052	0.48399310216426755	5.238248716907046	1.0	1.8404883156861307	0.25196431241017786	2.9366257332093855	0.34283304473825105	7.217560724210385	1.0	3.141888107613254	0.400375683793871	5.249942930798103	0.4906104953081857	11.047394672622726	1.0	10.011661051118082	0.0	8.311389881190655	21.99762236865783	0.0	106.72648840632752	0.0	12.397631206684231	0.0	18.838536838403932	30.02002109549132	0.0	0.0	26.97803342443519	0.0	25.6810487054366	0.0	0.0	7.601585320488471	9.534503350701259	2.6149114818169945	11.200262439126817	19.02117846727221	1.0	1.0045731423034855e-10	1.0045731423034855e-10	1.0045731423034855e-10	10.15081768848115	1.0045731423034855e-10	8.430249412831879	1.0045731423034855e-10	1.0045731423034855e-10	1.0045731423034855e-10	1.0045731423034855e-10	1.0045731423034855e-10	22.306820095034972	1.0045731423034855e-10	1.0045731423034855e-10	1.0045731423034855e-10	108.2371696329221	1.0045731423034855e-10	1.0045731423034855e-10	1.0045731423034855e-10	1.0045731423034855e-10	1.0045731423034855e-10	12.574252044213322	1.0045731423034855e-10	1.0045731423034855e-10	1.0045731423034855e-10	1.0045731423034855e-10	19.104877047650675	1.0045731423034855e-10	30.44779134554426	1.0045731423034855e-10	1.0045731423034855e-10	27.357981774643445	1.0045731423034855e-10	26.04492413730045	1.0045731423034855e-10	1.0045731423034855e-10	1.0045731423034855e-10	1.0045731423034855e-10	7.711284635084062	1.0045731423034855e-10	9.667368056101221	2.654160030353311	11.357129107055385	19.289739651383112	1.0	2.998565513831547	0.3440876028771433	4.8453027047812505	0.5574607598395327	11.746940052616129	1.0	2.462742980345	0.0	2.596914583167159	0.0	9.463379648624251	0.0	3.466310258405355	0.8269352807548421	6.386636199703061	1.2692368777832628	13.866643501969202	1.0	0.28151	0.206955	0.215	0.296535	0.07924788009999999	0.042830372025	0.04622500000000001	0.087933006225	0.1165198041	0.12104930000000001	0.16695513569999998	0.08899065	0.12273880185	0.12751005	0.08502	0.03997	0.05099	0.09505	0.13201	0.106	0.15497	0.08799	0.11397	0.13403	0.08502	0.03997	0.05099	0.09505	0.13201	0.106	0.15497	0.08799	0.11397	0.13403	0.08502	0.03997	0.05099	0.09505	0.13201	0.106	0.15497	0.08799	0.11397	0.13403	0.08502	0.05798	0.046	0.08001	0.07403	0.03997	0.04299	0.06496	0.06	0.045	0.05099	0.07301	0.07496	0.04901	0.06102	0.09505	0.08502	0.05798	0.046	0.08001	0.07403	0.03997	0.04299	0.06496	0.06	0.045	0.05099	0.07301	0.07496	0.04901	0.06102	0.09505
1620.1486103430102	2766.805429789914	2769.39105429419	2754.3387214424715	2754.331994460376	3266.9484825782156	3265.2110592130293	0.8252067369706498	9.950823101590033e-11	1.9327456669960599	1.1680384052117951	3.020484227378362	1.0	1.5209698155477716	0.20949701639652604	2.7412285299922594	1.1720610135143703	3.997275535673223	1.0	0.8617854502382715	0.12122938343399992	1.890957654305138	0.6364467571210637	2.5281090735230483	1.0	1.0021822942777765e-10	1.235192278674351	3.341648158674958	2.799691761921814	6.613543107176355	14.615540120443784	1.0021822942777765e-10	3.2615502900968436	7.3660398029050045	6.126616383422125	5.630891167929903	0.9282626076893411	1.0021822942777765e-10	3.6225795231148754	1.0021822942777765e-10	3.0018687214106627	0.6921539394265802	2.5510215734581263	4.740250851278997	2.5893929183984805	1.0021822942777765e-10	1.0021822942777765e-10	5.878341671584494	1.0	0.0	0.0	0.0	0.0	1.290295338864851	3.475304244933696	0.0	0.0	0.0	0.0	0.0	2.885442443575269	0.0	0.0	6.896941234510589	15.235266207802061	0.0	0.0	0.0	0.0	0.0	3.40793831722469	0.0	7.673641822894226	0.0	0.0	6.377473204746557	0.0	5.862647857659481	0.9430533389532277	0.0	3.76818161128219	0.0	3.11357721157247	0.0	0.721783967608691	2.6583205907448235	0.0	4.93104107743112	0.0	2.68316623535553	0.0	0.0	6.128597911416119	1.0	1.5051345086352108	0.20259210937111263	2.8536610442145367	1.1666330900330963	4.078405159754396	1.0	0.8712492838077709	0.4254385072287904	3.119989358982337	1.205409601321895	3.6871733420960706	0.7193407653080576	1.9983661257511702	0.0	2.449986141077555	1.1155849732517507	4.588833916186225	1.0	0.282515	0.199995	0.20298	0.31451	0.07981472522499998	0.039998000024999994	0.0412008804	0.09891654009999998	0.11300317484999997	0.11468978939999998	0.17770758529999994	0.08118997019999999	0.12580085489999998	0.12767847959999998	0.09203	0.04298	0.04297	0.11306	0.10605	0.11096	0.16396	0.08904999999999999	0.11893	0.12000999999999999	0.09203	0.04298	0.04297	0.11306	0.10605	0.11096	0.16396	0.08904999999999999	0.11893	0.12000999999999999	0.09203	0.04298	0.04297	0.11306	0.10605	0.11096	0.16396	0.08904999999999999	0.11893	0.12000999999999999	0.09203	0.05602	0.04996	0.07901	0.05003	0.04298	0.04203	0.05993	0.061	0.04702	0.04297	0.04901	0.08495	0.059	0.071	0.11306	0.09203	0.05602	0.04996	0.07901	0.05003	0.04298	0.04203	0.05993	0.061	0.04702	0.04297	0.04901	0.08495	0.059	0.071	0.11306
1635.713777955046	2765.187337768454	2771.5464772503187	2753.248461078145	2753.244085731933	3283.953622221161	3277.259899814494	3.112031103082895	0.7972751620889846	10.139369976246456	1.0653910567293519	13.424622313179126	1.0	2.986429101719195	2.1469108733386717	12.465774706750972	3.093517197277417	19.69871062348962	1.0	0.5267017418132235	0.3802189983008069	2.4828374061491814	0.5137435555575037	3.329062244468122	1.0	1.7113447976321337	1.7307847254115816	9.183163754912743	0.0	4.505197206258133	33.88079945609982	0.0	3.758105436778251	0.0	5.900198953569297	8.651065490692355	1.643747806333784	0.0	7.297886238759468	0.0	6.445766207708493	0.0	3.0026264883011717	6.164990177156079	0.8526380681478891	1.6530846123285663	0.0	3.356345750937296	1.0	0.0	0.0	0.0	1.6868377753105155	1.7058796315275275	9.050285989071652	0.0	0.0	0.0	0.0	0.0	0.0	0.0	0.0	4.439728968944206	33.392374920808436	0.0	0.0	0.0	0.0	0.0	3.704081522942528	0.0	0.0	0.0	0.0	5.815566545800622	0.0	8.526963055687405	1.6207414901743606	0.0	7.192774674233812	0.0	6.352523738296118	0.0	0.0	2.958967177131307	0.0	6.076812419004151	0.0	0.8412251305805702	1.6288747956053382	0.0	3.308831740591102	1.0	3.028065275317129	2.2280914763226907	12.403559644193544	3.1095453688224843	19.618734703123458	1.0	5.910975744599633	1.422248551682738	13.37170503558361	4.2346860685922865	10.657783472902576	0.0	0.0	2.8746738880165394	11.507977157201596	2.032580659587647	28.302439972270697	1.0	0.295015	0.20198	0.211	0.292005	0.08703385022500001	0.0407959204	0.044521	0.08526692002500001	0.11917425940000001	0.12449633	0.17229171015000003	0.08523555999999999	0.1179583398	0.12322611	0.07899	0.04197	0.04896	0.09199	0.12398	0.12302	0.18505	0.09106	0.10497999999999999	0.11	0.07899	0.04197	0.04896	0.09199	0.12398	0.12302	0.18505	0.09106	0.10497999999999999	0.11	0.07899	0.04197	0.04896	0.09199	0.12398	0.12302	0.18505	0.09106	0.10497999999999999	0.11	0.07899	0.067	0.06101	0.09201	0.05698	0.04197	0.04302	0.05898	0.06201	0.04804	0.04896	0.04997	0.09304	0.046	0.06003	0.09199	0.07899	0.067	0.06101	0.09201	0.05698	0.04197	0.04302	0.05898	0.06201	0.04804	0.04896	0.04997	0.09304	0.046	0.06003	0.09199
1587.9609611415476	2768.8269810551524	2775.4518987568276	2755.5416735706335	2754.9911099788956	3278.1256422051283	3273.75128283013	6.4468007601553685	0.0	13.71743574732231	5.9906390120399164	18.0459330331837	1.0	3.341226752564933	2.295875509411479	12.542274917464916	4.867808112470148	21.926824119833142	1.0	0.527766338429681	0.37758174799764993	2.304050515136744	0.6871911660335683	3.477720690206205	1.0	2.3869938472920853	1.0178024750048899e-10	5.264170077792725	1.0178024750048899e-10	11.35288248455148	16.543522209630467	1.0178024750048899e-10	3.3200760435671097	1.0178024750048899e-10	3.044202534956452	7.129248349931613	1.0178024750048899e-10	1.0178024750048899e-10	6.10810685224813	1.0178024750048899e-10	4.762702029930422	0.5593810650086697	2.4109734921323938	5.903950977995703	1.0178024750048899e-10	1.7493380039892674	1.0178024750048899e-10	5.009987130131553	1.0	0.0	0.0	0.0	4.630204184433791	0.0	10.761752857694491	0.0	0.0	0.0	0.0	0.0	0.0	0.0	0.0	23.286353089949266	34.29407785320493	0.0	0.0	0.0	0.0	0.0	6.423469604269031	0.0	0.0	0.0	0.0	5.922967884122631	0.0	14.645170512586638	0.0	0.0	12.321574913340266	0.0	9.686917866749003	0.0	1.0315476269061505	4.913577256492445	0.0	11.855054507430049	0.0	0.0	3.501538050347653	0.0	10.013151386598919	1.0	3.1881073650740896	2.228783362166466	12.02166161546492	4.578942894010352	20.921801116642946	1.0	6.773702700500794	1.5512324043769203	13.97498069360839	8.085919053725748	19.248392473752894	1.5344043051149665	1.0094599937567895e-10	3.111466990496252	10.35973020167216	2.1159682687496795	23.43399256443317	1.0	0.299495	0.1946	0.20854	0.297365	0.08969725502500003	0.03786916	0.0434889316	0.088425943225	0.11656345400000002	0.12491337460000003	0.17811866135000004	0.081163768	0.115734458	0.1240249942	0.09195	0.03892	0.04596	0.09092	0.11314	0.12298	0.17897000000000002	0.08324000000000001	0.11498	0.11893999999999999	0.09195	0.03892	0.04596	0.09092	0.11314	0.12298	0.17897000000000002	0.08324000000000001	0.11498	0.11893999999999999	0.09195	0.03892	0.04596	0.09092	0.11314	0.12298	0.17897000000000002	0.08324000000000001	0.11498	0.11893999999999999	0.09195	0.0641	0.06499	0.09092	0.04904	0.03892	0.0351	0.05695	0.05799	0.04814	0.04596	0.04903	0.08805	0.05803	0.06991	0.09092	0.09195	0.0641	0.06499	0.09092	0.04904	0.03892	0.0351	0.05695	0.05799	0.04814	0.04596	0.04903	0.08805	0.05803	0.06991	0.09092
1566.9755860803293	2671.428132639255	2669.1823957796278	2658.0695340610073	2658.059250562214	3173.5068411031225	3171.6782364088913	4.191349581979435	1.3294708319344104	6.222628148999862	0.0	5.493012038054356	1.0	3.011328795935222	0.8823717504612558	6.691293605289866	1.3915095114260079	6.337357813617191	1.0	5.648195160348842	1.4829556250362923	12.557215375690246	2.0342770794779	11.093514778426814	1.0	12.129269665391446	2.0922902119879576	6.559590032173042	0.0	7.2939254540891305	9.785957931501677	0.0	0.0	0.0	10.779651914467863	8.319689286529847	0.0	0.0	7.244349177605848	0.0	10.9620932459674	1.060368344783828	2.8049443807323553	8.107584888942746	0.0	1.0137211032422655	0.0	5.4093579742680715	1.0	0.0	0.0	0.0	11.841564753969829	2.0417106832747116	6.402810512190918	0.0	0.0	0.0	0.0	0.0	0.0	0.0	0.0	7.1211144394662735	9.551330574496001	0.0	0.0	0.0	0.0	0.0	0.0	0.0	0.0	0.0	0.0	10.523117435067777	0.0	8.121854485121153	0.0	0.0	7.07232092129647	0.0	10.698882702868906	0.0	1.0353981739258038	2.7382036885147687	0.0	7.915497460282841	0.0	0.0	0.9913941818296285	0.0	5.281062559202501	1.0	3.2561360681531233	1.1041877087000027	7.211987503515081	1.430639644676639	6.580789680148039	1.0	3.1578867113236395	0.8843571303648888	7.473220721834207	0.0	6.415854327873542	0.9048971191904787	3.6260063999926553	1.1440626808531924	7.6475549206103	3.3800058717545642	7.806245724198335	1.0	0.30656	0.19354	0.188505	0.311395	0.0939790336	0.037457731599999995	0.03553413502499999	0.09696684602499998	0.1186632448	0.11557618559999999	0.1909225024	0.07296651539999999	0.12053477659999999	0.11739902894999998	0.09505	0.04506	0.034	0.104	0.12006	0.11702	0.18594	0.07002	0.10688	0.12197	0.09505	0.04506	0.034	0.104	0.12006	0.11702	0.18594	0.07002	0.10688	0.12197	0.09505	0.04506	0.034	0.104	0.12006	0.11702	0.18594	0.07002	0.10688	0.12197	0.09505	0.06202	0.05101	0.099	0.05804	0.04506	0.02302	0.05298	0.06601	0.047	0.034	0.06497	0.08694	0.0539	0.057	0.104	0.09505	0.06202	0.05101	0.099	0.05804	0.04506	0.02302	0.05298	0.06601	0.047	0.034	0.06497	0.08694	0.0539	0.057	0.104
1573.097319575823	2673.6676777556713	2674.957421507203	2661.0086368118605	2660.984475064381	3182.5457164486975	3179.4890812981434	0.5321714243725221	0.0	2.594576326095392	1.0296268284513936	3.2188734910202133	1.0	1.113372470072789	0.5304033499892216	3.950908071377474	2.6139279020195447	8.680393986029609	1.0	1.128541005020253	0.6436365449817247	4.097168864622554	2.549722895581487	7.904535510789288	1.0	0.0	0.0	2.5667169829035927	1.5479709750237305	5.744906192334482	7.587379004394455	0.0	2.5891233682586274	1.320552304842109	1.6637915840869668	8.445797456012242	0.0	0.0	1.8833336805904568	0.9790314416587899	3.1737624276136476	0.0	1.0954732603532433	1.6573619125374546	0.45544155756666577	0.355633294789337	1.200603506535532	3.73112777341065	1.0	0.0	0.0	0.0	0.0	0.0	2.3310051082632692	0.0	0.0	0.0	0.0	0.0	1.4078928794155923	0.0	0.0	5.2280558188771975	6.901643608739219	0.0	0.0	0.0	0.0	0.0	2.3548452136487046	0.0	1.1973933403402894	0.0	0.0	1.5091248164882383	0.0	7.679736466622152	0.0	0.0	1.7085820181314442	0.8858172551102973	2.8865163336928057	0.0	0.0	0.990705228837529	0.0	1.501067875672616	0.0	0.41258543809925113	0.31854549782532965	1.0864082222831482	3.3911548907943354	1.0	1.2244306129287956	0.7821487297873112	4.347841350293012	2.991845059849698	9.305418071572507	1.0	0.9180788813553296	0.8170963758976785	4.066539329523318	2.496080742922908	5.303004146044788	1.5703437078180316	1.643867584327969	0.8073544691507594	5.043734573129531	3.9515994366873906	14.463288544513869	1.0	0.30399	0.19367	0.20705	0.29529	0.09240992009999999	0.037508068900000004	0.042869702499999995	0.0871961841	0.11774748659999999	0.125882259	0.1795304142	0.080198747	0.1143776286	0.122279589	0.09399	0.04302	0.04811	0.08699	0.12801	0.11499999999999999	0.17698999999999998	0.06828000000000001	0.10500999999999999	0.1346	0.09399	0.04302	0.04811	0.08699	0.12801	0.11499999999999999	0.17698999999999998	0.06828000000000001	0.10500999999999999	0.1346	0.09399	0.04302	0.04811	0.08699	0.12801	0.11499999999999999	0.17698999999999998	0.06828000000000001	0.10500999999999999	0.1346	0.09399	0.06498	0.04801	0.08398	0.06303	0.04302	0.03214	0.05304	0.06699	0.03614	0.04811	0.06387	0.09301	0.05197	0.07073	0.08699	0.09399	0.06498	0.04801	0.08398	0.06303	0.04302	0.03214	0.05304	0.06699	0.03614	0.04811	0.06387	0.09301	0.05197	0.07073	0.08699
1630.7111461714596	2742.754762262942	2747.3180394667975	2731.760157816366	2731.7527526082827	3268.828430336708	3266.6229362485656	3.6795867948489946	0.5361280327169182	5.964898235004998	1.2487382566792253	5.422198276712394	1.0	2.610128815327216	0.343375453379602	6.81174137243041	1.201842368175785	8.66677169821482	1.0	0.8956684899523452	0.12540125910084854	2.508172331006299	0.3379595242369163	2.860457097935278	1.0	6.8395979280429975	0.0	12.729869012935811	8.455974244767674	6.204133608789677	28.20064129370982	6.410720829951274	0.0	0.0	11.83053627626951	11.771079231993753	0.0	0.0	8.074319161279607	0.0	9.126634461971777	1.0202795653044265	0.0	5.642629086066491	2.2995700626602695	0.0	2.6380709529957813	7.005656186408362	1.0	0.0	0.0	0.0	6.703979069129351	0.0	12.498712210040907	0.0	0.0	0.0	0.0	0.0	8.317318651384458	0.0	0.0	6.0876097520228	27.730080426094016	0.0	0.0	0.0	6.300948955136839	0.0	0.0	0.0	0.0	0.0	0.0	11.618228097922763	0.0	11.574338310361425	0.0	0.0	7.925644818552048	0.0	8.966219218231418	0.0	0.9884070137768219	0.0	0.0	5.540798306531857	0.0	2.2402459534689916	0.0	2.5948590333776296	6.888777058672605	1.0	2.724889127213772	0.34594842742887666	6.918228171564566	1.2041253552471807	8.798348434839044	1.0	2.466625429231163	1.0187235586933526e-10	8.334774843693355	1.268077519885591	6.5703558604153125	1.7192744759339478	3.2771634710549575	0.8373165616735846	6.0983748580227815	1.2740962689277635	11.816818516274509	1.0	0.30356	0.201485	0.195995	0.29896	0.0921486736	0.04059620522500001	0.038414040025	0.0893770816	0.12232557320000001	0.1189924844	0.1815045952	0.07898010515000001	0.12047191120000002	0.1171893304	0.09207	0.04901	0.02801	0.08797	0.11303	0.12998	0.17997	0.07794999999999999	0.11397	0.12804	0.09207	0.04901	0.02801	0.08797	0.11303	0.12998	0.17997	0.07794999999999999	0.11397	0.12804	0.09207	0.04901	0.02801	0.08797	0.11303	0.12998	0.17997	0.07794999999999999	0.11397	0.12804	0.09207	0.05802	0.06101	0.09	0.05501	0.04901	0.04101	0.05795	0.06897	0.03694	0.02801	0.06105	0.08997	0.05602	0.06699	0.08797	0.09207	0.05802	0.06101	0.09	0.05501	0.04901	0.04101	0.05795	0.06897	0.03694	0.02801	0.06105	0.08997	0.05602	0.06699	0.08797
1627.1396944305916	2727.666214363909	2734.8019786278483	2718.758235655896	2718.4480326316057	3245.1806704768524	3243.051051726602	3.404567510172013	0.0	8.350940124634677	1.095250574060569	6.939335210860891	1.0	2.245657483569174	1.7172113232968709	7.388389400859786	1.8241095822067797	7.532829624814286	1.0	0.7428674618364206	0.5698473452494027	2.760670512790361	0.5386497644000993	2.5659916456193455	1.0	3.9542358637681825	1.7432908264119165	9.439415721309874	7.4762367194881465	1.0142754233331206e-10	17.062556373127613	1.0142754233331206e-10	10.724372346331053	3.412044201115681	7.720430325010528	6.164389487408836	1.0142754233331206e-10	1.229834833794367	5.791753260540017	1.9539819220419843	5.4115594995567164	1.0142754233331206e-10	1.7263933772991744	7.725801258063849	1.0142754233331206e-10	1.7087834863107376	1.0142754233331206e-10	5.170860649136114	1.0	0.0	0.0	0.0	5.977360236702459	2.9318219994620187	15.05978226385862	0.0	0.0	0.0	0.0	0.0	11.834850001251736	0.0	0.0	0.0	27.801043299648455	0.0	0.0	0.0	0.0	0.0	17.224624104654037	0.0	5.512869621394812	0.0	0.0	12.31516149948345	0.0	10.067526078345825	0.0	2.025059312405573	9.237850916317067	3.466114878273525	8.733951958106115	0.0	0.0	2.862524609441963	0.0	12.280522572988062	0.0	0.0	2.765795994938665	0.0	8.643628274132269	1.0	3.6350626527106735	2.8650859806658255	11.908628915911128	2.670651597839524	12.105102356302982	1.0	2.9454396595060297	1.4220674018503316	10.61109812404719	4.3381395699467635	9.530724462885281	0.0	4.209164762904916	4.045489927788026	13.230410394448839	1.7631059929270925	14.624117904302784	1.0	0.28445	0.20065	0.21004	0.30486	0.08091180249999999	0.0402604225	0.044116801600000005	0.09293961959999998	0.11414978499999999	0.11949175599999999	0.17343485399999997	0.084289052	0.12234031799999999	0.1280655888	0.08095	0.04394	0.04103	0.09895	0.11332	0.12800999999999998	0.16566999999999998	0.08198	0.11812	0.12803	0.08095	0.04394	0.04103	0.09895	0.11332	0.12800999999999998	0.16566999999999998	0.08198	0.11812	0.12803	0.08095	0.04394	0.04103	0.09895	0.11332	0.12800999999999998	0.16566999999999998	0.08198	0.11812	0.12803	0.08095	0.06303	0.06699	0.07994	0.05029	0.04394	0.04198	0.05503	0.06102	0.04	0.04103	0.05798	0.08573	0.06309	0.07005	0.09895	0.08095	0.06303	0.06699	0.07994	0.05029	0.04394	0.04198	0.05503	0.06102	0.04	0.04103	0.05798	0.08573	0.06309	0.07005	0.09895
1595.0106634443318	2719.0829564907544	2724.112844906235	2703.381063509586	2703.107179643525	3256.6007094916395	3255.208080115533	0.9544143288463729	1.0204714391325014e-10	2.1738300506465444	1.0204714391325014e-10	2.053013558505946	1.0	0.983903222532617	0.38434281843094886	2.1407622471948975	0.4598939604792608	2.7083301709645125	1.0	0.8305972723323745	0.25711656807282945	2.1209257647851647	0.3171307762052732	2.4451790020119977	1.0	7.864429540173353	1.7234897848142647	5.50273970631115	2.8891741050906634	0.0	5.987156928575411	0.0	0.0	4.474777090638825	9.294739879936042	16.24827243211756	1.5952253531275342	0.0	1.3931842205519351	1.4748733051185243	3.9584364997195416	1.5482938287535988	1.613127335915021	4.731915607042419	0.0	0.0	0.0	9.581385621557743	1.0	0.0	0.0	0.0	5.784171814637424	1.260782461855797	4.041845356168434	0.0	0.0	0.0	0.0	0.0	2.1593370157335556	0.0	0.0	0.0	4.369619053638394	0.0	0.0	0.0	0.0	0.0	0.0	0.0	3.3555025745500395	0.0	0.0	6.8979685762571314	0.0	11.974282796771861	1.1695810427457858	0.0	1.0340782734741174	1.074101617016175	2.9300709089170542	0.0	1.1445900751636342	1.1802780593493065	0.0	3.5165448084238733	0.0	0.0	0.0	0.0	7.055786055653182	1.0	0.8863913996805045	0.2539673704598019	2.0489042345665514	0.5052197384894522	2.2373153385424684	1.0	1.3116702076155264	0.3487826466519987	2.740511599475037	0.4683080897573873	2.8510067191697517	0.6546608439598243	1.0200826830059195	0.4087494744290668	2.5333055146324632	0.4844815589684808	4.132772116473033	1.0	0.294515	0.214655	0.19049	0.30034	0.08673908522499998	0.04607676902499999	0.0362864401	0.0902041156	0.12643823464999998	0.11220432469999998	0.17690927019999997	0.0817792619	0.1289389654	0.1144235332	0.08202	0.04299	0.03001	0.08663	0.12798	0.11596999999999999	0.18104	0.08698	0.12836999999999998	0.11801	0.08202	0.04299	0.03001	0.08663	0.12798	0.11596999999999999	0.18104	0.08698	0.12836999999999998	0.11801	0.08202	0.04299	0.03001	0.08663	0.12798	0.11596999999999999	0.18104	0.08698	0.12836999999999998	0.11801	0.08202	0.06302	0.054	0.084	0.06496	0.04299	0.04798	0.06631	0.06197	0.039	0.03001	0.06198	0.09704	0.06206	0.05603	0.08663	0.08202	0.06302	0.054	0.084	0.06496	0.04299	0.04798	0.06631	0.06197	0.039	0.03001	0.06198	0.09704	0.06206	0.05603	0.08663
1552.7075480903384	2719.9944131390666	2716.9794041868417	2707.1912902869376	2707.1118308311784	3228.8568804981314	3224.7653191520767	0.5191819404028827	0.0	2.0237934770846064	0.6133175155327912	5.070423282527161	1.0	1.2991370388671402	0.32224903820013295	2.047193274933293	0.8971324853570225	3.0275862259021267	1.0	1.111562116733739	0.287261335161135	1.9164983646900793	0.7199435409575378	2.562489253658391	1.0	2.2647777644571505	0.0	4.2373198611479514	0.0	2.7788545097311954	0.0	1.4327877049094726	0.0	2.7865373581026165	2.877841593005435	8.062870648688284	0.8491417253912033	0.6922706443043598	2.8818950749006027	0.0	1.623806871596863	2.091357998707131	1.829497270436504	3.0870059604567164	1.8130256930857636	0.5058581551498322	0.0	3.5909416233665468	1.0	0.0	0.0	0.0	1.901086920433387	0.0	3.5721823068664613	0.0	0.0	0.0	0.0	0.0	0.0	0.0	0.0	2.340809489936578	0.0	0.0	0.0	0.0	1.2021025041132025	0.0	0.0	0.0	2.3494575248125624	0.0	0.0	2.426207226936077	0.0	6.808138352730049	0.7154715588543197	0.5822868567150958	2.4259814908446127	0.0	1.3648445626755439	0.0	1.757963448522016	1.5437475284848738	0.0	2.6011044544350863	0.0	1.527732457009997	0.4251669842424935	0.0	3.0280995088335785	1.0	1.3163668465729328	0.3272213479459792	2.0711590982682915	0.9089524820531861	3.066743262054799	1.0	1.1864299527528774	0.0	3.232589896385486	1.246161317476778	2.7291589505664273	1.5410046558009287	1.505856003141409	0.7278771175113086	1.2102039016894914	0.5294433201960128	3.5048277193104957	1.0	0.278485	0.20021	0.230475	0.29083	0.07755389522499999	0.0400840441	0.053118725624999995	0.08458208890000002	0.1115109637	0.12836766074999997	0.16198358510000002	0.09228679949999999	0.11645414860000002	0.1340580885	0.07908	0.04299	0.05699	0.0928	0.11608	0.12797	0.15476	0.08803	0.11033000000000001	0.13097	0.07908	0.04299	0.05699	0.0928	0.11608	0.12797	0.15476	0.08803	0.11033000000000001	0.13097	0.07908	0.04299	0.05699	0.0928	0.11608	0.12797	0.15476	0.08803	0.11033000000000001	0.13097	0.07908	0.05409	0.055	0.08083	0.06199	0.04299	0.04101	0.05625	0.07297	0.04702	0.05699	0.07897	0.07393	0.05408	0.052	0.0928	0.07908	0.05409	0.055	0.08083	0.06199	0.04299	0.04101	0.05625	0.07297	0.04702	0.05699	0.07897	0.07393	0.05408	0.052	0.0928
1577.4633763253805	2681.073880682139	2676.889951554296	2661.9091204023352	2661.344153478993	3190.2541405519273	3188.429065968481	0.3139344303865252	0.5724336007651021	2.308205683056488	0.44052766022978884	2.086644975415872	1.0	0.41704404402432754	0.5659112916650081	2.6507973293895595	0.8134305424350752	3.352506286754414	1.0	0.39672527929356144	0.6116252198220111	3.2359984173595375	0.755358285823292	3.403172628284959	1.0	1.0371410530176965	0.0	1.3532094417527487	0.0	0.0	13.110715783186507	3.311293356752383	0.0	0.0	5.992751163781825	2.486959859308774	0.0	0.0	3.2940514659802598	0.0	3.590005589459976	0.479185026875172	0.0	3.232707375919987	0.45587118012271755	0.505888560633344	3.3646571017198124	3.6892758733749877	1.0	0.0	0.0	0.0	0.6852885515555419	0.0	0.8943976179987436	0.0	0.0	0.0	0.0	0.0	0.0	0.0	0.0	0.0	8.735400195081455	0.0	0.0	0.0	2.191658828745745	0.0	0.0	0.0	0.0	0.0	0.0	3.957446250376993	0.0	1.6327359836821191	0.0	0.0	2.1745795279463187	0.0	2.3642777219080795	0.0	0.3094378372700899	0.0	0.0	2.1357429017074026	0.0	0.2967401353792242	0.32712048367643487	2.2172638392621566	2.4275832490758944	1.0	0.5218206527711657	0.7008782626168897	3.5134319551653572	1.0579240668982959	4.20376841180728	1.0	1.006047497272284e-10	0.5103612935809673	3.1722146285290234	0.7396105447341329	4.148141592378451	0.8978788794651283	1.0222349530358066	0.9052245550767127	3.8287753252988175	1.4641184828067064	4.6277709064296815	1.0	0.292485	0.191055	0.205575	0.310885	0.085547475225	0.036502013025	0.04226108062499999	0.09664948322499999	0.11176144335	0.12025520774999998	0.18185839845	0.07855226324999999	0.11879226735	0.12782036774999997	0.08303	0.03229	0.05402	0.10399	0.11995	0.11596999999999999	0.18298999999999999	0.07696	0.12062	0.11018	0.08303	0.03229	0.05402	0.10399	0.11995	0.11596999999999999	0.18298999999999999	0.07696	0.12062	0.11018	0.08303	0.03229	0.05402	0.10399	0.11995	0.11596999999999999	0.18298999999999999	0.07696	0.12062	0.11018	0.08303	0.05796	0.05799	0.084	0.06199	0.03229	0.04195	0.05889	0.05798	0.03501	0.05402	0.0531	0.09899	0.06173	0.05708	0.10399	0.08303	0.05796	0.05799	0.084	0.06199	0.03229	0.04195	0.05889	0.05798	0.03501	0.05402	0.0531	0.09899	0.06173	0.05708	0.10399
1591.6085714051221	2705.457506573858	2705.1912917375207	2694.07067861714	2693.941771898112	3218.055593940716	3215.442688949123	1.3123992954486086	0.0	1.9088599658000585	0.0	2.5262864731469428	1.0	1.1343953669794937	0.1452124593771009	1.9253073543868304	0.677653052525934	2.414679033699379	1.0	1.2691174345164646	0.17489078492447824	2.5728299475798804	0.6549030972846964	2.872410360703152	1.0	4.350023378267661	0.0	3.7003262590327815	3.9112689961220286	0.0	9.301425570329975	0.0	0.0	4.657701736994301	6.454091627099392	3.456515575430135	1.8276804035398497	0.8926396810774362	3.365179613585785	0.0	4.531279023598353	0.0	2.8962075346169187	1.5997625856426128	0.5601604691853274	0.5893110510096297	2.888355185133188	7.645021220235874	1.0	0.0	0.0	0.0	3.522424123871477	0.0	2.9753502093598887	0.0	0.0	0.0	0.0	0.0	3.1293517886574267	0.0	0.0	0.0	7.54056032057519	0.0	0.0	0.0	0.0	0.0	0.0	0.0	3.748390238938339	0.0	0.0	5.213543331050651	0.0	2.7909032224292525	1.4718700188944878	0.7225423094056294	2.7201848146873835	0.0	3.647981232136984	0.0	0.0	2.336969741234752	0.0	1.3004135442775866	0.0	0.4516329258156506	0.4795919950451602	2.3343079560258038	6.1887305415054685	1.0	1.1369644505624243	0.14576679175102644	1.9266360309657014	0.6788747378174351	2.419198544443143	1.0	1.7126551388689106	0.32067390373216376	2.6913804938485866	0.4765308138630923	2.1524703318283933	1.1491737675032652	0.7453716345444444	0.0	1.5719207758177534	1.0443015234944026	3.1875599409921205	1.0	0.2855	0.18407	0.2045	0.32593	0.08151024999999999	0.03388176490000001	0.04182025	0.1062303649	0.10510396999999999	0.1167695	0.18610602999999998	0.07528463	0.11998787020000001	0.13330537	0.08001	0.03099	0.045	0.11391	0.10907	0.12895	0.17296	0.06803000000000001	0.12906	0.12202	0.08001	0.03099	0.045	0.11391	0.10907	0.12895	0.17296	0.06803000000000001	0.12906	0.12202	0.08001	0.03099	0.045	0.11391	0.10907	0.12895	0.17296	0.06803000000000001	0.12906	0.12202	0.08001	0.05103	0.06197	0.09202	0.05804	0.03099	0.03602	0.06706	0.06698	0.03201	0.045	0.06101	0.08094	0.062	0.06101	0.11391	0.08001	0.05103	0.06197	0.09202	0.05804	0.03099	0.03602	0.06706	0.06698	0.03201	0.045	0.06101	0.08094	0.062	0.06101	0.11391
1619.4197199218993	2747.186613998286	2748.250797519031	2734.1379893462404	2733.9267040967866	3259.5522567954827	3258.517493708001	0.6761107677567971	0.7529368816664539	5.29586450163094	2.0549023627451857	7.911548516809137	1.0	1.3065966331887702	0.6957173832409442	5.652772291226262	1.4460019824320718	7.175467605248001	1.0	1.1472049070226573	0.5526779818149012	5.205353327226531	1.1938053853258308	5.657072660702263	1.0	1.6629806144893544	1.0115861525007204e-10	8.42708325697859	5.651600708742785	1.0115861525007204e-10	23.394060376273416	3.366903261772651	4.10013273016031	1.0115861525007204e-10	4.105211020836767	8.566155133887902	3.6099500432598464	2.648820018641206	3.5919371973806546	1.0115861525007204e-10	9.671464464709551	0.832299680709347	1.0115861525007204e-10	5.814233020822076	0.7506619665567075	0.7813487545755559	1.0115861525007204e-10	7.002403098888286	1.0	0.0	0.0	0.0	2.2078416727705954	0.0	12.10682690906993	0.0	0.0	0.0	0.0	0.0	7.992832140363347	0.0	0.0	0.0	33.43122900098863	0.0	0.0	0.0	4.780389371967429	0.0	5.757179142083527	0.0	0.0	0.0	0.0	5.812710528018311	0.0	12.446552181070317	5.005714167104201	3.7365208687964913	5.123846359085884	0.0	13.742347402936382	0.0	1.067895395988668	0.0	0.0	8.232308304455646	0.0	1.1691151408349565	1.0046142784770216	0.0	9.987010072680429	1.0	1.3072264715935218	0.6945719431966123	5.646116846154423	1.4445371327162846	7.181638005846476	1.0	2.101971008862524	0.7670977118385552	6.630806395955287	1.121186013368853	8.890126844815804	1.5688655348411804	0.7286610860457367	0.8354034670013277	5.6317422725279895	2.1214345096321168	6.732873506786558	1.0	0.29349	0.21192	0.19952	0.29507	0.08613638010000002	0.0449100864	0.03980823040000001	0.08706630489999996	0.1243928016	0.11711424960000003	0.17320018859999997	0.08456455680000001	0.12506246879999997	0.1177447328	0.083	0.04996	0.04802	0.08495	0.12193	0.10498	0.19407	0.08692	0.11507	0.1111	0.083	0.04996	0.04802	0.08495	0.12193	0.10498	0.19407	0.08692	0.11507	0.1111	0.083	0.04996	0.04802	0.08495	0.12193	0.10498	0.19407	0.08692	0.11507	0.1111	0.083	0.05899	0.05899	0.09906	0.06294	0.04996	0.03599	0.05906	0.04599	0.05093	0.04802	0.05808	0.09501	0.05601	0.05302	0.08495	0.083	0.05899	0.05899	0.09906	0.06294	0.04996	0.03599	0.05906	0.04599	0.05093	0.04802	0.05808	0.09501	0.05601	0.05302	0.08495
1660.7148298051734	2705.1559928070105	2709.3735825949298	2694.0647189221195	2693.755633476354	3224.5713261850674	3218.3949844870754	1.1227891178261782	0.0	1.6253626207503051	0.5948315720822187	2.8900169660821065	1.0	0.888693616563636	0.0	2.149287989915278	0.40714274180111615	2.5844878169584047	1.0	0.8359449376721692	0.0	2.3366775885314204	0.3510522412724112	2.545481700826018	1.0	1.8434545714362223	0.0	5.79300110840962	10.297152203836314	0.0	20.171252925692407	0.0	0.0	12.073181184449336	8.167296346040727	6.636726968310114	1.738785968936776	0.0	3.417657810815959	0.0	2.421534635389399	1.6542319101791105	1.8556567190829287	8.683253002845573	0.7442901180428523	0.0	0.0	5.396436477858719	1.0	0.0	0.0	0.0	1.346171790698459	0.0	4.209275594421849	0.0	0.0	0.0	0.0	0.0	7.337991938746644	0.0	0.0	0.0	15.020080092472782	0.0	0.0	0.0	0.0	0.0	0.0	0.0	8.57961299234733	0.0	0.0	5.920374935378442	0.0	4.790661424101373	1.2705857765549324	0.0	2.4709823699350646	0.0	1.7644973162762014	0.0	1.1927776171871298	1.343191350057075	0.0	6.25259399790742	0.0	0.5407895910708067	0.0	0.0	3.918880953272138	1.0	0.8836383829799256	0.0	2.1435755372487457	0.40829008270988953	2.5722133035346957	1.0	1.4439931974131102	0.0	3.2632441097197686	0.7921202681201828	3.016121803246152	0.8355560493774913	0.29187369092493104	0.0	0.993615006463927	0.0	2.1101335881226326	1.0	0.28849	0.20597	0.20803	0.29751	0.08322648010000001	0.0424236409	0.0432764809	0.0885122001	0.1188405706	0.12002914940000001	0.1716573198	0.08569587819999999	0.12255626939999999	0.12378201059999999	0.08302	0.046	0.049	0.08305	0.11299	0.11702	0.18092999999999998	0.07999999999999999	0.12695	0.12104000000000001	0.08302	0.046	0.049	0.08305	0.11299	0.11702	0.18092999999999998	0.07999999999999999	0.12695	0.12104000000000001	0.08302	0.046	0.049	0.08305	0.11299	0.11702	0.18092999999999998	0.07999999999999999	0.12695	0.12104000000000001	0.08302	0.06301	0.05601	0.09493	0.04998	0.046	0.03301	0.07192	0.06101	0.04699	0.049	0.06008	0.086	0.05503	0.06096	0.08305	0.08302	0.06301	0.05601	0.09493	0.04998	0.046	0.03301	0.07192	0.06101	0.04699	0.049	0.06008	0.086	0.05503	0.06096	0.08305
1630.6516418606384	2706.581386676198	2707.0237847406943	2696.117676335445	2696.1156788690655	3221.897391416754	3218.34312673935	1.1915118590512583	1.0224909678251085e-10	2.059741881332734	0.355493774215378	3.0327717036947703	1.0	1.46703782520216	0.16324042131182623	2.449514476770015	1.1556916863821851	3.9917856633304853	1.0	2.257880382417698	0.31361665584948295	4.748356952988858	1.6445571838555575	6.899309364233895	1.0	1.0826874075670876	1.0004065879683145e-10	3.107086618259042	2.310424988465978	1.0004065879683145e-10	16.189489480486262	1.0004065879683145e-10	5.199840757714645	4.3695598327998715	4.886785355500616	3.9847467415273368	1.0004065879683145e-10	0.7555485896418037	3.312128485172507	1.0004065879683145e-10	3.5949887287752658	0.5400464160856215	2.901672208836059	2.4699179038971093	1.2873417656452515	0.5966289112341873	1.0004065879683145e-10	6.416961768602758	1.0	0.0	0.0	0.0	1.0849298114484074	0.0	3.1116803883969886	0.0	0.0	0.0	0.0	0.0	2.315647896373807	0.0	0.0	0.0	16.21187623810883	0.0	0.0	0.0	0.0	0.0	5.207907099620238	0.0	4.376877734499836	0.0	0.0	4.893899168112694	0.0	3.990550373868958	0.0	0.7568715124452697	3.316070422379106	0.0	3.6008993064866353	0.0	0.5416403321683003	2.905567238912934	0.0	2.473087900328306	0.0	1.2899495513599049	0.5989708279119804	0.0	6.425820289538696	1.0	2.0668441600402603	0.2662495588322938	3.365756012035263	1.4986947373590735	6.191772234980208	1.0	3.284849046543258	0.0	4.892251743187563	0.9754944527876137	8.912718894417273	1.260383860771177	1.20710722989289	0.4904369055334099	2.7900822962330474	2.485570610452453	5.116385406230066	1.0	0.299445	0.20449	0.215525	0.28054	0.08966730802499998	0.0418161601	0.04645102562499998	0.07870269160000001	0.12246701609999999	0.12907576724999997	0.16801260059999998	0.08814541449999999	0.11473524920000001	0.12092676699999999	0.08797	0.04099	0.04698	0.08388	0.12397	0.12596	0.17302	0.09693	0.1061	0.1142	0.08797	0.04099	0.04698	0.08388	0.12397	0.12596	0.17302	0.09693	0.1061	0.1142	0.08797	0.04099	0.04698	0.08388	0.12397	0.12596	0.17302	0.09693	0.1061	0.1142	0.08797	0.05696	0.06799	0.07909	0.06701	0.04099	0.04992	0.04803	0.05797	0.04701	0.04698	0.05101	0.09393	0.05807	0.06319	0.08388	0.08797	0.05696	0.06799	0.07909	0.06701	0.04099	0.04992	0.04803	0.05797	0.04701	0.04698	0.05101	0.09393	0.05807	0.06319	0.08388
1629.385372200984	2721.2553760671626	2720.8522033478635	2710.3691260731816	2710.368340005241	3245.1705875996745	3241.5346990321286	1.0250162994819343	9.9213118093846e-11	1.5921377293116765	1.1642343630732197	3.06398130242323	1.0	1.1437566152153626	0.1503150163334524	2.072801174190137	1.7404954022293737	2.4861694592875097	1.0	0.8986389041441735	0.1183544480354476	1.9749643779729047	1.2289752581719058	2.026937964115295	1.0	0.7663187499096065	0.0	2.797492043928298	3.5085465026145286	2.562716091762999	8.223177113024073	1.5823687807603253	0.0	1.5659870109971414	2.1233563802627065	0.635245805957038	0.5623578380355516	2.0318230518316396	2.5425198111900142	0.0	2.270680983739177	0.5281038741375811	0.7372596619197814	2.0961858257471295	0.8909229580112211	0.0	0.8241664785711785	1.4545254688440794	1.0	0.0	0.0	0.0	0.7727285008925867	0.0	2.8159343556640977	0.0	0.0	0.0	0.0	0.0	3.5280237542530726	0.0	0.0	2.570528922534003	8.2679058273731	0.0	0.0	0.0	1.590863095628239	0.0	0.0	0.0	1.5749714267775818	0.0	0.0	2.137232111020599	0.0	0.6375126336093071	0.5628559045102091	2.0457111638651444	2.5567082651234445	0.0	2.2848553082171836	0.0	0.5324347807228373	0.7390903878461568	0.0	2.1119093391379304	0.0	0.897342914586596	0.0	0.8301654557855646	1.4655035890333838	1.0	1.496231383485528	0.19747005982767735	2.7062795859657616	2.2317155567099927	3.2094785167834132	1.0	1.6935330846012844	0.0	2.6736873811160704	1.850141810962012	2.7662518506908054	0.2509208201221367	0.5945883075471888	0.2953822837474123	1.4101424957380024	1.546514196458733	2.1033879342714785	1.0	0.3019	0.18302	0.19805	0.31703	0.09114361	0.033496320399999994	0.0392238025	0.10050802090000002	0.110507476	0.11958259	0.19142271400000002	0.072494222	0.11604566120000001	0.12557558300000002	0.084	0.03698	0.03409	0.09502	0.10597999999999999	0.12689	0.20293	0.07302	0.11308	0.12801	0.084	0.03698	0.03409	0.09502	0.10597999999999999	0.12689	0.20293	0.07302	0.11308	0.12801	0.084	0.03698	0.03409	0.09502	0.10597999999999999	0.12689	0.20293	0.07302	0.11308	0.12801	0.084	0.05196	0.05804	0.09494	0.05402	0.03698	0.03301	0.05604	0.06885	0.04001	0.03409	0.06902	0.10799	0.05704	0.05899	0.09502	0.084	0.05196	0.05804	0.09494	0.05402	0.03698	0.03301	0.05604	0.06885	0.04001	0.03409	0.06902	0.10799	0.05704	0.05899	0.09502
1713.0097724784634	2803.6909580671295	2801.025631851562	2788.4892402177297	2788.351646833358	3302.523484611212	3299.624370400873	1.2418187145830202	0.3438989597552798	1.0627013668160674	0.5094386260850507	2.7960382030075963	1.0	1.1912041013955588	0.41749097174829536	1.807178753598195	0.4192536955147051	3.425491783050458	1.0	0.9155946736440171	0.3110782840273775	1.5384970059416334	0.28221277433416525	2.6165211931391106	1.0	2.2542129873791596	4.271902490583896	6.619199374142071	5.0351667884319244	1.005081154393841e-10	23.72315711578391	1.005081154393841e-10	13.897607539830142	14.222703228451618	9.943924967750336	13.298429276397638	1.005081154393841e-10	1.005081154393841e-10	10.521751335643833	2.5663208460332916	6.223763042826998	3.762377401755831	7.266010593918209	7.971942319336248	4.552703139107117	1.005081154393841e-10	2.900400950829007	14.588040794049752	1.0	0.0	0.0	0.0	3.0977944970708764	5.727248345711549	8.994315397598854	0.0	0.0	0.0	0.0	0.0	6.715034221314891	0.0	0.0	0.0	32.09157226153584	0.0	0.0	0.0	0.0	0.0	18.89989946255858	0.0	19.32210938677399	0.0	0.0	13.363813529806208	0.0	18.041422634086462	0.0	0.0	14.169661688033479	3.331145004540721	8.37910765269705	0.0	5.048629871653463	9.706881730660234	0.0	10.803179588600962	0.0	5.991442300159821	0.0	3.865566106365087	19.65440967773613	1.0	1.193232569682256	0.4135651723236189	1.8161743170830718	0.4263727526349271	3.4362979003351763	1.0	1.88966932657139	0.34007458802447815	2.1029141548786634	0.9834779129858312	3.5473744607526836	1.1502104979458598	0.6148572263032902	0.5634617416085255	1.6710666994858323	0.0	3.806043417688341	1.0	0.29542	0.19301	0.20802	0.30355	0.08727297640000001	0.03725286010000001	0.043272320399999994	0.09214260249999999	0.11403802840000002	0.1229065368	0.179349482	0.0802998804	0.117176371	0.126288942	0.09397	0.04103	0.04194	0.109	0.11778	0.124	0.16111999999999999	0.08318	0.10300000000000001	0.12498000000000001	0.09397	0.04103	0.04194	0.109	0.11778	0.124	0.16111999999999999	0.08318	0.10300000000000001	0.12498000000000001	0.09397	0.04103	0.04194	0.109	0.11778	0.124	0.16111999999999999	0.08318	0.10300000000000001	0.12498000000000001	0.09397	0.05794	0.062	0.08105	0.05984	0.04103	0.04617	0.04496	0.062	0.03701	0.04194	0.05597	0.08007	0.05804	0.06901	0.109	0.09397	0.05794	0.062	0.08105	0.05984	0.04103	0.04617	0.04496	0.062	0.03701	0.04194	0.05597	0.08007	0.05804	0.06901	0.109
1719.3696993696587	2797.684266845419	2798.950094516462	2785.248580883067	2785.1339141829217	3300.155385328155	3296.0101328066403	0.7713388697651433	0.1759651643922402	2.1058118175798084	0.3209970996725742	3.118214818875151	1.0	0.7042121702066887	0.14502728694190017	2.4451044690096233	0.38580227717459464	3.232630389929986	1.0	0.7829634142196278	0.1618913834231705	2.9558914784590247	0.39462944020038654	3.436494745032374	1.0	5.190760880604075	1.0073194959837196e-10	10.099932093007475	8.479126317077839	6.43855998296201	33.04733363080647	4.697420720519815	5.8355840506693095	4.455006038960475	11.3775566044638	12.09497963970815	7.253158717627096	1.0073194959837196e-10	7.360544402030594	1.0073194959837196e-10	9.1674058828359	2.9877364084845386	2.9534484430103505	15.716369715373984	1.0073194959837196e-10	1.0073194959837196e-10	1.0073194959837196e-10	16.820510622093405	1.0	0.0	0.0	0.0	6.650101469271387	0.0	13.21569417042104	0.0	0.0	0.0	0.0	0.0	10.860046563357805	0.0	0.0	8.3830249799301	43.36808484520252	0.0	0.0	0.0	6.049006610081637	0.0	7.498499906245427	0.0	5.733836952912174	0.0	0.0	14.596165231314608	0.0	15.799300981584029	9.54364078715649	0.0	9.446094837351424	0.0	11.874883503674106	0.0	3.8665283581519283	3.837627415320045	0.0	20.473147426100574	0.0	0.0	0.0	0.0	21.871274459118673	1.0	0.8251937723637452	0.16638885656114918	2.797935179627217	0.45423920223984204	3.6673112184969625	1.0	1.3476242131301703	1.0262485885268464e-10	3.205331946490933	1.0262485885268464e-10	2.8546580051562307	1.357090660193251	0.33531126986384363	0.33478381319777384	2.576902903550236	0.84798518287419	4.874093312895515	1.0	0.283015	0.21392	0.206975	0.29609	0.08009749022500001	0.0457617664	0.04283865062500001	0.08766928809999998	0.1210851376	0.11715405925000001	0.16759582269999998	0.088552184	0.1266791456	0.12256645549999999	0.08004	0.04899	0.05397	0.09905	0.13090000000000002	0.10696	0.16809000000000002	0.08601	0.11295	0.11304	0.08004	0.04899	0.05397	0.09905	0.13090000000000002	0.10696	0.16809000000000002	0.08601	0.11295	0.11304	0.08004	0.04899	0.05397	0.09905	0.13090000000000002	0.10696	0.16809000000000002	0.08601	0.11295	0.11304	0.08004	0.06598	0.05901	0.08408	0.06492	0.04899	0.04396	0.05096	0.04795	0.04205	0.05397	0.05101	0.08401	0.06199	0.06203	0.09905	0.08004	0.06598	0.05901	0.08408	0.06492	0.04899	0.04396	0.05096	0.04795	0.04205	0.05397	0.05101	0.08401	0.06199	0.06203	0.09905
1653.437268285701	2741.073082765136	2739.8728430733413	2731.565214050677	2731.5586882440907	3262.802720903723	3261.9292906388946	0.5149058708208382	0.0	1.1404615212642248	0.6046329814541234	3.5070209570693116	1.0	0.47770479807115557	0.15247275080173267	1.9790829365890865	0.7716070502994378	3.1105397905433287	1.0	0.5375048688568105	0.18111011186616693	2.74642268233082	0.8152095606785018	4.133804441728512	1.0	1.0045962821727562e-10	1.0045962821727562e-10	9.430580943274478	3.176085680107112	3.7549572597019356	13.604033884711399	1.0045962821727562e-10	4.181213327401465	2.4006684668176996	2.453036042883171	7.483699512590444	1.0136157791445164	1.3464082012299208	8.886772671621383	1.0045962821727562e-10	5.79574752251307	1.4784094790305142	1.0045962821727562e-10	4.590906659512824	1.2636686800050316	0.5998320937124564	2.8037487255676385	2.671075193510001	1.0	0.0	0.0	0.0	0.0	0.0	9.552784354085258	0.0	0.0	0.0	0.0	0.0	3.217210876554302	0.0	0.0	3.8042640000573065	13.779286975564347	0.0	0.0	0.0	0.0	0.0	4.235972008960715	0.0	2.431603185779531	0.0	0.0	2.4848947281627596	0.0	7.579860746767683	1.0269761625331766	1.364273180585819	9.000827795891762	0.0	5.8702455259993105	0.0	1.4973531491822467	0.0	0.0	4.649674490825176	0.0	1.280970538597346	0.6082750481513095	2.840203870387109	2.7060869600531787	1.0	0.6265894268780339	0.20020807316313521	2.5839719843349496	0.9907157777680727	4.055372071216539	1.0	0.8102203439128179	0.40856564423335057	2.6749988055539977	0.9880342456820244	4.186002242586384	0.9773442482370949	0.44112249359924083	1.0077474079588629e-10	2.5610260709486004	1.0589046712436578	4.041323541551363	1.0	0.25602	0.203515	0.21151	0.328955	0.06554624040000001	0.041418355225	0.0447364801	0.10821139202499999	0.10420782060000001	0.10830158040000001	0.16843811820000001	0.0860909153	0.13389455365	0.1391545441	0.06303	0.04903	0.04395	0.10398	0.09598999999999999	0.11502	0.17497000000000001	0.07905	0.13393	0.14105	0.06303	0.04903	0.04395	0.10398	0.09598999999999999	0.11502	0.17497000000000001	0.07905	0.13393	0.14105	0.06303	0.04903	0.04395	0.10398	0.09598999999999999	0.11502	0.17497000000000001	0.07905	0.13393	0.14105	0.06303	0.04901	0.05601	0.08795	0.04698	0.04903	0.04806	0.06794	0.05901	0.03099	0.04395	0.07604	0.08702	0.06599	0.06501	0.10398	0.06303	0.04901	0.05601	0.08795	0.04698	0.04903	0.04806	0.06794	0.05901	0.03099	0.04395	0.07604	0.08702	0.06599	0.06501	0.10398
1649.6260720186829	2688.0047117106465	2687.9911985844806	2676.21632266062	2676.212395350083	3181.896345998733	3179.049977685072	1.1450533423036446	0.29718995528928266	2.1937738719446065	1.7009545026042543	3.7809627016589964	1.0	0.7328879403427266	0.41833107618001475	2.5492117406839783	1.637018905453994	4.930166628582136	1.0	0.4800354199368034	0.28058528443332376	1.8726272941256963	0.9492455612290605	3.2085890674212267	1.0	2.136942525897234	0.9493516460096854	4.5182559150272015	2.318444156960697	3.942427189851182	5.005964991680793	1.488504075280343	2.805149991974922	0.0	3.137681594610068	4.813533219646394	1.6628101710079037	1.44500277523596	3.3532586777346993	0.0	2.5904359438255082	0.47636905478998876	0.0	2.0071585571942254	0.0	0.0	0.0	10.027463746995393	1.0	1.004473150879863e-10	1.004473150879863e-10	1.004473150879863e-10	2.1646445391735587	0.9925235014402467	4.561515161449695	1.004473150879863e-10	1.004473150879863e-10	1.004473150879863e-10	1.004473150879863e-10	1.004473150879863e-10	2.3443490561252287	1.004473150879863e-10	1.004473150879863e-10	3.994575479755085	5.058160955093146	1.004473150879863e-10	1.004473150879863e-10	1.004473150879863e-10	1.5209532727882085	1.004473150879863e-10	2.838368292551746	1.004473150879863e-10	1.004473150879863e-10	1.004473150879863e-10	1.004473150879863e-10	3.17104328458036	1.004473150879863e-10	4.868039866817256	1.6724706181394384	1.4782497630266274	3.4089514335172595	1.004473150879863e-10	2.621396296035894	1.004473150879863e-10	0.5143824029447892	1.004473150879863e-10	1.004473150879863e-10	2.0429273132497325	1.004473150879863e-10	1.004473150879863e-10	1.004473150879863e-10	1.004473150879863e-10	10.114988367744747	1.0	1.0820923764294341	0.6211211610403652	3.645767175336811	2.3081472362596416	7.060776395627406	1.0	1.7571821178692004	0.643618797952545	5.272435672237007	1.2722843142188394	6.2240279653793715	1.3239290153073608	0.7907742071898289	0.7162199719261615	2.575866466409613	3.6715834661564926	9.202271227561301	1.0	0.29198	0.186605	0.217475	0.30394	0.08525232040000001	0.034821426025	0.047295375625000004	0.0923795236	0.1089698558	0.12699670100000002	0.1774888024	0.08116384474999999	0.1134334474	0.132198703	0.08695	0.03998	0.05598	0.104	0.11616	0.12797	0.16593	0.06908	0.10801	0.12594	0.08695	0.03998	0.05598	0.104	0.11616	0.12797	0.16593	0.06908	0.10801	0.12594	0.08695	0.03998	0.05598	0.104	0.11616	0.12797	0.16593	0.06908	0.10801	0.12594	0.08695	0.06203	0.06801	0.08398	0.05413	0.03998	0.03201	0.043	0.05996	0.03707	0.05598	0.05794	0.08195	0.06501	0.068	0.104	0.08695	0.06203	0.06801	0.08398	0.05413	0.03998	0.03201	0.043	0.05996	0.03707	0.05598	0.05794	0.08195	0.06501	0.068	0.104
1600.8082395777672	2699.026567440182	2695.067539276413	2684.9056447207217	2684.902499886135	3216.1736699382022	3214.43269067615	0.2837037506290804	0.6658015074774766	1.5074374560512962	1.1899103015869352	2.4110170416281447	1.0	0.994920180161711	0.6111943016931405	2.675571325596403	1.111826773233784	2.5441335382211867	1.0	0.6974160060994791	0.37945713194023734	2.4267042121141116	0.711597982494627	2.033142977103462	1.0	2.3291787846374654	0.9589758538043364	6.205093766244599	1.0041415739484917e-10	1.0041415739484917e-10	3.5511417476294125	3.5136675976309526	1.0041415739484917e-10	1.0041415739484917e-10	4.293318693774211	5.5578052328315115	1.0041415739484917e-10	2.370004020585224	3.431168459352444	1.0041415739484917e-10	3.541201518254121	1.8825806148355209	1.3704952340063947	4.304372377860119	1.0528468642073021	1.0041415739484917e-10	1.0041415739484917e-10	3.032761025087693	1.0	1.0044031212443373e-10	1.0044031212443373e-10	1.0044031212443373e-10	2.3592503134396665	0.970853491467742	6.290069648204855	1.0044031212443373e-10	1.0044031212443373e-10	1.0044031212443373e-10	1.0044031212443373e-10	1.0044031212443373e-10	1.0044031212443373e-10	1.0044031212443373e-10	1.0044031212443373e-10	1.0044031212443373e-10	3.5977621255034786	1.0044031212443373e-10	1.0044031212443373e-10	1.0044031212443373e-10	3.5628402309963825	1.0044031212443373e-10	1.0044031212443373e-10	1.0044031212443373e-10	1.0044031212443373e-10	1.0044031212443373e-10	1.0044031212443373e-10	4.350782631450778	1.0044031212443373e-10	5.626924903912497	1.0044031212443373e-10	2.4027992716637163	3.4791107312184235	1.0044031212443373e-10	3.587666326181986	1.0044031212443373e-10	1.9082595253657546	1.388630303743883	1.0044031212443373e-10	4.359771986175372	1.0044031212443373e-10	1.0657852723759376	1.0044031212443373e-10	1.0044031212443373e-10	3.0716915690869464	1.0	1.262997802359659	0.6045714166387367	3.4791986412204583	1.4427477543045975	3.455703829790609	1.0	1.008074745252065	0.40812888509130196	3.811238391028404	1.4336444039824154	5.1627834176339285	0.8351184626001728	1.4890352752988096	0.8546423582675234	3.427063617349611	1.487683551875232	1.9898194401556115	1.0	0.308525	0.176075	0.21101	0.30439	0.095187675625	0.031002405625000003	0.04452522010000001	0.0926532721	0.10864707875	0.1302037205	0.1878238495	0.07430717150000002	0.1071909385	0.1284586678	0.09196	0.02799	0.05002	0.08887	0.11107	0.13499	0.18707000000000001	0.06406	0.12104000000000001	0.12293000000000001	0.09196	0.02799	0.05002	0.08887	0.11107	0.13499	0.18707000000000001	0.06406	0.12104000000000001	0.12293000000000001	0.09196	0.02799	0.05002	0.08887	0.11107	0.13499	0.18707000000000001	0.06406	0.12104000000000001	0.12293000000000001	0.09196	0.05501	0.07097	0.09012	0.05606	0.02799	0.028	0.06299	0.06402	0.03606	0.05002	0.06593	0.09695	0.05805	0.057	0.08887	0.09196	0.05501	0.07097	0.09012	0.05606	0.02799	0.028	0.06299	0.06402	0.03606	0.05002	0.06593	0.09695	0.05805	0.057	0.08887
1560.2499095043986	2578.674640709085	2577.2204455880524	2573.6046546549214	2573.5580621247086	3094.6102110009456	3092.3230281824713	1.6663574693640317	0.0	1.749460868186935	0.48309365253484643	2.099620765849791	1.0	2.2488092993796704	1.0233082865255035e-10	2.1200278726493016	0.28995225672625013	1.7388802342589218	1.0	2.75495611879781	0.0	2.9802460551916687	0.3251571951125761	2.1626629684807543	1.0	16.99679452096108	0.0	8.849775480397291	11.178290485068317	0.0	10.92569211825242	0.0	0.0	8.671844043020055	19.415776207293714	5.1824573492318535	4.601417787835981	0.0	11.627357217285532	0.0	11.131453493202962	4.26153258439538	12.892139364264734	8.973708716877072	7.765922941227749	0.0	0.0	4.478906453788693	1.0	0.0	0.0	0.0	16.168050398759974	0.0	8.348460136413838	0.0	0.0	0.0	0.0	0.0	9.678720512720627	0.0	0.0	0.0	10.180370459674233	0.0	0.0	0.0	0.0	0.0	0.0	0.0	8.560652398951031	0.0	0.0	18.60210079755849	0.0	4.981257226283422	4.2004806855308425	0.0	11.129964262212896	0.0	10.713631254394139	0.0	4.041250621227583	11.91551739105717	0.0	8.50380437623785	0.0	7.444212457280972	0.0	0.0	4.205804348249758	1.0	2.646687614077193	0.0	2.468155435036612	0.3400746132038486	2.0260621998605366	1.0	2.3343220395135766	0.0	2.1114130994585234	0.0	3.0374144844717885	0.45982383755787576	2.7474741635928215	0.0	2.7122799526720924	0.6046372788104633	0.9542612473705896	1.0	0.303525	0.197525	0.21351	0.28544	0.09212742562500002	0.039016125625	0.04558652009999999	0.08147599360000002	0.11990755125000002	0.1296112455	0.17327635200000005	0.0843471255	0.11276307200000002	0.1218885888	0.09403	0.04102	0.04401	0.08501	0.11904	0.12902	0.17093	0.08701	0.10696	0.12297	0.09403	0.04102	0.04401	0.08501	0.11904	0.12902	0.17093	0.08701	0.10696	0.12297	0.09403	0.04102	0.04401	0.08501	0.11904	0.12902	0.17093	0.08701	0.10696	0.12297	0.09403	0.06202	0.071	0.08794	0.05702	0.04102	0.03902	0.051	0.05802	0.04799	0.04401	0.05599	0.08299	0.05596	0.06698	0.08501	0.09403	0.06202	0.071	0.08794	0.05702	0.04102	0.03902	0.051	0.05802	0.04799	0.04401	0.05599	0.08299	0.05596	0.06698	0.08501
1577.0755033529633	2632.6585155160706	2621.818995320928	2611.42515510917	2611.381179940782	3131.427127608171	3124.2024786401025	13.812641186157483	14.81134631949215	72.96354300716044	39.205982049447584	124.01601179547723	1.0	26.800348175266983	5.917597941436663	64.11616648850028	30.532082742528786	103.75482920529566	1.0	1.6556400529751085	0.35597512034040407	5.01819695577846	1.40239735946487	6.141135457852775	1.0	0.9975929059003814	1.0201343750999873e-10	5.229585766628036	2.081849911799131	1.0201343750999873e-10	7.176861006005185	1.0201343750999873e-10	6.147483915390536	1.0201343750999873e-10	5.9627378663259565	6.729364533246598	2.74989498346978	1.595477869151454	3.754811883851547	1.0813929043495092	0.9836803271672041	1.0201343750999873e-10	2.0282344110302253	1.8954375398980305	0.7183400210578692	1.0201343750999873e-10	1.0201343750999873e-10	3.894224009298467	1.0	1.0184248734458778e-10	1.0184248734458778e-10	1.0184248734458778e-10	1.0645914252506423	1.0184248734458778e-10	5.510172620132044	1.0184248734458778e-10	1.0184248734458778e-10	1.0184248734458778e-10	1.0184248734458778e-10	1.0184248734458778e-10	2.186045264952657	1.0184248734458778e-10	1.0184248734458778e-10	1.0184248734458778e-10	7.56719709779432	1.0184248734458778e-10	1.0184248734458778e-10	1.0184248734458778e-10	1.0184248734458778e-10	1.0184248734458778e-10	6.487412373760919	1.0184248734458778e-10	1.0184248734458778e-10	1.0184248734458778e-10	1.0184248734458778e-10	6.286856897684436	1.0184248734458778e-10	7.0991903782056545	2.902148375707957	1.6687660140068676	3.9639791762460392	1.1475404897827866	1.0372265659957074	1.0184248734458778e-10	1.0184248734458778e-10	2.135010440146808	1.0184248734458778e-10	1.9892361058470494	1.0184248734458778e-10	0.763726087944888	1.0184248734458778e-10	1.0184248734458778e-10	4.10529534642164	1.0	25.329941265842436	5.812717392280525	65.32337815014984	29.0640915958639	105.2122020880706	1.0	21.189498925089094	0.0	87.26460959146381	0.0	96.55762513559807	9.376138960101558	28.515475658045204	13.201649504436375	28.58321489856844	48.344663352762595	83.20378154346783	1.0	0.316475	0.214985	0.18802	0.28052	0.100156425625	0.046218550225	0.03535152040000001	0.07869147039999999	0.13607475575	0.11900725900000002	0.177555134	0.08084295940000001	0.1206151844	0.1054867408	0.10396	0.05096	0.02101	0.09094	0.12398999999999999	0.133	0.16804	0.09698	0.10708000000000001	0.10404	0.10396	0.05096	0.02101	0.09094	0.12398999999999999	0.133	0.16804	0.09698	0.10708000000000001	0.10404	0.10396	0.05096	0.02101	0.09094	0.12398999999999999	0.133	0.16804	0.09698	0.10708000000000001	0.10404	0.10396	0.06298	0.068	0.08202	0.06101	0.05096	0.03603	0.05904	0.065	0.06095	0.02101	0.04705	0.08602	0.04804	0.05699	0.09094	0.10396	0.06298	0.068	0.08202	0.06101	0.05096	0.03603	0.05904	0.065	0.06095	0.02101	0.04705	0.08602	0.04804	0.05699	0.09094
1576.5170365008144	2553.9877852775603	2557.279036622865	2541.0277127815752	2541.025054168958	3082.1951522097806	3078.998936451244	2.8366743416589038	0.0	5.636933805394084	1.8181253685066647	3.157763289232619	1.0	3.2265922886291105	0.0	5.873418093642719	1.90418660358491	4.003520835794314	1.0	2.664916039753652	0.0	5.408675435146397	1.4061074950703147	3.3949920093620385	1.0	2.0631492904295774	0.0	3.9979099460442535	15.553449512508704	0.0	6.429994234622739	0.0	4.44587612902301	3.2604620927597083	8.936452418580165	6.994725352410302	0.0	1.1801930133854248	0.745815668548308	0.0	5.829163927584495	0.0	0.0	2.5243926508540055	0.7429758492946421	0.0	0.0	3.634713395454086	1.0	0.0	0.0	0.0	2.033386182877941	0.0	3.9406561187813964	0.0	0.0	0.0	0.0	0.0	15.332858083985311	0.0	0.0	0.0	6.338149728238024	0.0	0.0	0.0	0.0	0.0	4.382248574347596	0.0	3.2141411497736136	0.0	0.0	8.808935869354613	0.0	6.894382760998769	0.0	1.1630790192281248	0.7347619930320176	0.0	5.744333953161989	0.0	0.0	0.0	0.0	2.48766116918187	0.0	0.7327097043900694	0.0	0.0	3.5828476802201807	1.0	4.964873578427286	0.0	8.91945574090883	2.907479439522455	6.011876270857654	1.0	4.254366674075636	0.0	14.508870814191264	0.0	8.48764455792007	2.0904747597622135	11.076837331439075	0.0	13.216108653062694	9.80798190404532	10.499662923504795	1.0	0.286525	0.209965	0.20702	0.29649	0.08209657562500002	0.044085301225000005	0.0428572804	0.08790632010000002	0.12032044325000002	0.11863281100000002	0.16990359450000003	0.08693390860000001	0.12450504570000002	0.12275871960000002	0.06899	0.045	0.04702	0.08196	0.12299	0.12101	0.19107000000000002	0.08397	0.12297	0.11502	0.06899	0.045	0.04702	0.08196	0.12299	0.12101	0.19107000000000002	0.08397	0.12297	0.11502	0.06899	0.045	0.04702	0.08196	0.12299	0.12101	0.19107000000000002	0.08397	0.12297	0.11502	0.06899	0.06397	0.05301	0.09507	0.05902	0.045	0.04599	0.06298	0.068	0.03798	0.04702	0.06401	0.096	0.05999	0.05101	0.08196	0.06899	0.06397	0.05301	0.09507	0.05902	0.045	0.04599	0.06298	0.068	0.03798	0.04702	0.06401	0.096	0.05999	0.05101	0.08196
1583.362989641979	2636.052937804243	2637.849598594823	2625.7103457672442	2625.7019153131137	3155.603601066111	3147.713261549714	0.8922476385193567	1.0138232026387304e-10	1.9030693490375568	0.4115991504933395	2.9409348369470525	1.0	1.2478350282812278	0.0	3.921407620252166	0.5566054462599895	5.988398569551256	1.0	1.3226407704650482	0.0	4.2286730425792065	0.35780977867302166	5.825592444752601	1.0	13.766831959218843	0.0	12.849208146673902	0.0	12.20888776319107	46.5430916517518	0.0	0.0	5.483045633566977	15.616828315069608	21.305067613991422	0.0	0.0	10.580101698661487	0.0	11.686888527441647	1.9554337618647633	0.0	9.559743249793978	0.0	0.0	4.358588122986832	12.365279701280002	1.0	0.0	0.0	0.0	14.080020092250155	0.0	13.141353323799784	0.0	0.0	0.0	0.0	0.0	0.0	0.0	0.0	12.485225640238317	47.60245787960122	0.0	0.0	0.0	0.0	0.0	0.0	0.0	5.60819344929518	0.0	0.0	15.971442221539352	0.0	21.78981960986229	0.0	0.0	10.821156024310552	0.0	11.952872283762186	0.0	2.00078010709802	0.0	0.0	9.776495178616239	0.0	0.0	0.0	4.457231291185036	12.64755923591765	1.0	0.7894365631927448	0.0	2.504596816522839	0.2612792323507719	3.942999502673053	1.0	0.0	0.0	3.23608696973826	0.5647464280045903	2.7669389350204145	0.0	1.6466059478999506	0.0	1.9682370480687237	0.0	5.566053950331581	1.0	0.29204	0.19548	0.21951	0.29297	0.08528736159999999	0.0382124304	0.0481846401	0.08583142090000001	0.11417595839999999	0.12821140079999999	0.17111791759999997	0.0858196296	0.11453955119999999	0.12861968940000001	0.08709	0.03798	0.04899	0.087	0.127	0.114	0.1689	0.086	0.10200000000000001	0.14104	0.08709	0.03798	0.04899	0.087	0.127	0.114	0.1689	0.086	0.10200000000000001	0.14104	0.08709	0.03798	0.04899	0.087	0.127	0.114	0.1689	0.086	0.10200000000000001	0.14104	0.08709	0.06294	0.05999	0.07902	0.06406	0.03798	0.044	0.05094	0.05401	0.042	0.04899	0.06701	0.08988	0.05106	0.07403	0.087	0.08709	0.06294	0.05999	0.07902	0.06406	0.03798	0.044	0.05094	0.05401	0.042	0.04899	0.06701	0.08988	0.05106	0.07403	0.087
1570.6125641509877	2601.272989602097	2600.8129798816863	2595.15036196029	2595.099577524754	3117.1341150778976	3115.0138222984633	0.9086998657099998	0.3846805544332874	2.147375944772346	0.992765943179294	2.2278862645110213	1.0	0.9418735262563952	0.22312086183274318	2.802744478423196	0.8921380412608154	2.2682997010181762	1.0	1.1298828366301463	0.2303355896018315	3.142678598906321	0.9758125525152049	2.4062274293398995	1.0	3.310493299095957	0.0	11.441710397785794	6.1804660339951125	7.118702898664939	5.228794315800659	0.0	0.0	4.8791106844576815	8.833902681236275	6.539920910264878	1.9166710178053787	4.104012639162565	3.252510433753086	0.0	10.127201931008425	1.3982009031531393	2.3511487799911746	5.049143642181878	1.2598244795792897	1.1085619927875194	2.4325139738934456	11.435187679733865	1.0	0.0	0.0	0.0	3.3722070653234404	0.0	11.827187701201112	0.0	0.0	0.0	0.0	0.0	6.410967095943944	0.0	0.0	7.406627079394839	5.450980021197744	0.0	0.0	0.0	0.0	0.0	0.0	0.0	5.068094308053568	0.0	0.0	9.106574633383236	0.0	6.767048129682788	2.0875667506523325	4.333311442699778	3.38710669498254	0.0	10.466334456100668	0.0	1.5224234355166972	2.563060104153665	0.0	5.247511387321365	0.0	1.4575682599266	1.3619560511575948	2.463610580922315	11.680350865173963	1.0	0.9411254784320567	0.2237124849501339	2.802522442067452	0.8915981553334709	2.2710524974805866	1.0	0.462325559636943	0.0	3.0504745809123652	0.6196158747380515	2.064280303508227	0.40790429126129557	1.45793582496591	0.44455052588988314	2.576382064278081	1.1553653343578807	2.5093765735972737	1.0	0.27103	0.20451	0.21502	0.30944	0.0734572609	0.041824340099999996	0.0462336004	0.0957531136	0.1108566906	0.11655374119999999	0.1677350464	0.0879474804	0.1265671488	0.1330715776	0.07802	0.041	0.04101	0.10099	0.10893	0.12111	0.15598	0.09204	0.12605	0.13487	0.07802	0.041	0.04101	0.10099	0.10893	0.12111	0.15598	0.09204	0.12605	0.13487	0.07802	0.041	0.04101	0.10099	0.10893	0.12111	0.15598	0.09204	0.12605	0.13487	0.07802	0.05397	0.05912	0.08597	0.05496	0.041	0.051	0.05802	0.06199	0.04104	0.04101	0.06298	0.07001	0.06803	0.07189	0.10099	0.07802	0.05397	0.05912	0.08597	0.05496	0.041	0.051	0.05802	0.06199	0.04104	0.04101	0.06298	0.07001	0.06803	0.07189	0.10099
1645.2152434467557	2670.75905189083	2673.649158058318	2656.2016479594786	2656.007654032235	3189.1622012457965	3188.5682499110562	0.8292403368767061	0.26803824853279057	2.288749966219232	1.3533780124786634	3.4103010953230544	1.0	1.5743869794828198	0.6514251123840172	4.750051778348578	1.4276529799783217	5.891664609628921	1.0	0.6772077916619561	0.28141962817182126	2.482320757875433	0.5911217286273663	2.682914121172628	1.0	1.4516865022928522	1.2102747459378442	2.719507387190485	5.932990525772498	0.0	12.832299762402537	1.631249076737589	0.0	0.0	6.781822654441177	7.2234897344452005	0.0	0.7837399369325635	1.7743192418967855	0.0	6.368507041821342	1.471033304422542	0.0	1.379505021355371	0.6484089445252957	0.0	0.0	4.441472173309526	1.0	0.0	0.0	0.0	1.1149525127682622	0.9240025962562491	2.0956830479268853	0.0	0.0	0.0	0.0	0.0	4.569551450062962	0.0	0.0	0.0	9.908443694393956	0.0	0.0	0.0	1.2501415273197305	0.0	0.0	0.0	0.0	0.0	0.0	5.220531697665023	0.0	5.56800098575945	0.0	0.5979777334241299	1.3597770781260994	0.0	4.893653318490412	0.0	1.1292169154862877	0.0	0.0	1.0512132216473458	0.0	0.4982221397485842	0.0	0.0	3.4160558755214763	1.0	1.3779843394007183	0.552674470759877	4.041244890488408	1.3233618842222203	4.899455129925809	1.0	1.231714754845801	0.5038111086472906	3.9353812611137697	1.6482789098302326	5.1343242226280275	0.526365858204276	1.3729634589787258	0.5502368776849141	4.422484852146334	0.8099381968319631	5.315216471290043	1.0	0.28607	0.184505	0.22752	0.301905	0.0818360449	0.03404209502499999	0.0517653504	0.09114662902499998	0.10556269069999998	0.1301732928	0.17273192669999998	0.0839571552	0.11140596404999997	0.13737885119999999	0.07309	0.03606	0.05401	0.098	0.11203	0.13502	0.17891	0.08398	0.10088	0.12802	0.07309	0.03606	0.05401	0.098	0.11203	0.13502	0.17891	0.08398	0.10088	0.12802	0.07309	0.03606	0.05401	0.098	0.11203	0.13502	0.17891	0.08398	0.10088	0.12802	0.07309	0.05306	0.07403	0.10094	0.05897	0.03606	0.03601	0.05398	0.06099	0.04797	0.05401	0.06203	0.07797	0.0469	0.06599	0.098	0.07309	0.05306	0.07403	0.10094	0.05897	0.03606	0.03601	0.05398	0.06099	0.04797	0.05401	0.06203	0.07797	0.0469	0.06599	0.098
1585.6220066964938	2669.0511313011266	2665.259355995948	2658.3930046207115	2658.210521079146	3182.2112279391977	3179.3000109060677	1.0089824618291152	0.6399349226066435	3.628409630617435	1.6514605159867024	1.491403605280671	1.0	0.5427449611482901	0.3752330613417611	2.778473897044497	0.9827803959250132	2.029054748847178	1.0	0.46055505328526	0.32725360805278025	2.377575537566327	0.6987527779624988	1.6435191275093999	1.0	0.9346204225887446	0.8461568502996135	4.75207450363723	1.804656875437931	0.0	2.8295246820785938	0.0	0.0	1.9720458718387144	3.2578724869500713	3.5394815866589076	1.4780504407463497	0.709819698648387	1.1373591753550476	0.0	1.2356355026568173	0.5103591902792363	0.0	4.126716353426511	0.43988325022596336	0.4618382092555084	1.3993021461838937	2.1879021663053106	1.0	0.0	0.0	0.0	0.7296831342112732	0.6601138800686799	3.7211821431062875	0.0	0.0	0.0	0.0	0.0	1.4102710439479444	0.0	0.0	0.0	2.217075107248717	0.0	0.0	0.0	0.0	0.0	0.0	0.0	1.547442306113963	0.0	0.0	2.5479629805200226	0.0	2.769494544488807	1.154664969123989	0.554685708358915	0.886205204120244	0.0	0.9663783032595833	0.0	0.3978806090386954	0.0	0.0	3.2315011546346972	0.0	0.3422066125754973	0.3594672998239168	1.0913844362340885	1.714277130825439	1.0	0.542436366042551	0.3746090077085091	2.7755622800503392	0.981500895866773	2.031134896506395	1.0	0.5915651138473107	0.31900614152078305	2.610936140900102	0.42382830699050444	2.370903532026907	0.5681513796912928	0.2828798409613868	0.28460401132187796	1.7896134216401456	1.094859756565716	0.8341542305979222	1.0	0.276545	0.21596	0.20653	0.300965	0.07647713702500002	0.046638721599999995	0.042654640900000006	0.09057993122500002	0.11944531640000002	0.11422967770000003	0.16646073185000004	0.0892044376	0.1299928028	0.12431660290000003	0.09008	0.047	0.03501	0.09407	0.10702	0.11804	0.14787	0.09499	0.13591	0.13001000000000001	0.09008	0.047	0.03501	0.09407	0.10702	0.11804	0.14787	0.09499	0.13591	0.13001000000000001	0.09008	0.047	0.03501	0.09407	0.10702	0.11804	0.14787	0.09499	0.13591	0.13001000000000001	0.09008	0.05702	0.06403	0.06698	0.05	0.047	0.05	0.06497	0.05401	0.04499	0.03501	0.06001	0.08089	0.07094	0.07	0.09407	0.09008	0.05702	0.06403	0.06698	0.05	0.047	0.05	0.06497	0.05401	0.04499	0.03501	0.06001	0.08089	0.07094	0.07	0.09407
1529.9939853768342	2582.0302390636843	2577.3741304901646	2568.138976648519	2568.122223077578	3100.330790502029	3098.1920195941566	1.468608409333095	0.0	2.4694366526623353	0.6964668859005214	2.1230356719273713	1.0	1.1785116792561259	0.2275001929566372	2.6617383389722025	0.3253149458448192	2.5431115632033445	1.0	1.269233578306899	0.24066463667123367	3.178120484844826	0.2953859000283171	2.6254782756912514	1.0	5.228428461682005	6.284198261277063	20.810456656615187	1.0106047047934029e-10	1.0106047047934029e-10	26.19084645838858	1.0106047047934029e-10	14.37999414015213	1.0106047047934029e-10	6.064223280017349	12.972713546905366	7.52015358445737	1.0106047047934029e-10	11.716917534447987	1.0106047047934029e-10	27.130010741625632	5.296948333873514	5.963153226700852	9.988361118499558	7.850393361518981	1.0106047047934029e-10	1.0106047047934029e-10	9.93973431330794	1.0	0.0	0.0	0.0	5.5042227290058445	6.342015701662	21.277730813622533	0.0	0.0	0.0	0.0	0.0	0.0	0.0	0.0	0.0	26.875420364868244	0.0	0.0	0.0	0.0	0.0	14.791418867355787	0.0	0.0	0.0	0.0	6.179408135629045	0.0	13.254706939421949	7.568420728111322	0.0	11.930005548998798	0.0	27.64606716959223	0.0	5.629270787203001	6.083494764084376	0.0	10.2346739294754	0.0	7.923023486467974	0.0	0.0	10.152442203572791	1.0	1.1791824106969582	0.22751214755353213	2.6628050703591875	0.32540693455086395	2.5430863979338687	1.0	1.4463681563654482	0.5093162836040158	3.5023124417357216	0.0	2.4385350525435223	0.8547061004581546	1.0036605999254535	0.0	2.0830177209458425	0.7122885032532271	2.87971846121591	1.0	0.28301	0.197475	0.204505	0.31501	0.08009466009999999	0.038996375625	0.041822295025	0.0992313001	0.1117747995	0.11575392009999999	0.1783019602	0.08076924975000001	0.12441319950000002	0.1288422401	0.07501	0.033	0.04001	0.10197	0.13297	0.11396	0.16907	0.077	0.11898	0.13802999999999999	0.07501	0.033	0.04001	0.10197	0.13297	0.11396	0.16907	0.077	0.11898	0.13802999999999999	0.07501	0.033	0.04001	0.10197	0.13297	0.11396	0.16907	0.077	0.11898	0.13802999999999999	0.07501	0.06395	0.05495	0.07507	0.06902	0.033	0.041	0.06795	0.05901	0.036	0.04001	0.06499	0.094	0.05103	0.07304	0.10197	0.07501	0.06395	0.05495	0.07507	0.06902	0.033	0.041	0.06795	0.05901	0.036	0.04001	0.06499	0.094	0.05103	0.07304	0.10197
1547.4394534047228	2510.47281426759	2507.723673584168	2500.2371966756186	2500.094128075677	3006.438040123842	3002.490403205922	1.079967193263234	0.0	4.832201734322784	2.2044820224665687	4.095215770025582	1.0	0.4735262481208786	1.0023530680938576e-10	5.128589764632901	1.4411392528518634	4.821243540044881	1.0	0.2302976235557298	1.0107528409603067e-10	2.8268540358970746	0.6444919066146566	2.327582888498739	1.0	2.1094792732171266	0.0	4.108598390171412	0.0	0.0	5.256084579066328	0.0	6.780881968995945	0.0	8.854981086257196	2.318538533815569	2.1847973072251903	1.9717177939903736	3.7839965761814858	0.0	7.8284510302696475	0.0	0.0	5.737498254773453	0.0	0.0	2.471050688338661	11.793167270652722	1.0	0.0	0.0	0.0	2.992345613373458	0.0	5.761257968442071	0.0	0.0	0.0	0.0	0.0	0.0	0.0	0.0	0.0	7.173812859610175	0.0	0.0	0.0	0.0	0.0	9.317281913550651	0.0	0.0	0.0	0.0	12.25476105156324	0.0	3.235963952498465	3.0745102678820735	2.749627319070146	5.13922986468379	0.0	10.820941470176862	0.0	0.0	0.0	0.0	7.9910473196797405	0.0	0.0	0.0	3.379256877296717	16.327835284729268	1.0	0.4732003167977221	0.0	5.122745451735777	1.4423845003873614	4.828126792289675	1.0	0.0	0.0	4.8045902376880045	0.0	6.233582912244445	0.0	0.957374712068071	0.0	4.914011637909614	2.7078297309393866	2.837281573198575	1.0	0.302505	0.2005	0.199495	0.2975	0.09150927502500002	0.04020025000000001	0.03979825502499999	0.08850625	0.12130450500000002	0.12069646995	0.179990475	0.079997495	0.1192975	0.11869952499999999	0.103	0.04301	0.04001	0.09595	0.11299000000000001	0.11097	0.17504999999999998	0.09097	0.11102	0.11703	0.103	0.04301	0.04001	0.09595	0.11299000000000001	0.11097	0.17504999999999998	0.09097	0.11102	0.11703	0.103	0.04301	0.04001	0.09595	0.11299000000000001	0.11097	0.17504999999999998	0.09097	0.11102	0.11703	0.103	0.055	0.06297	0.08802	0.05799	0.04301	0.04496	0.06301	0.048	0.04601	0.04001	0.05398	0.08703	0.04801	0.06305	0.09595	0.103	0.055	0.06297	0.08802	0.05799	0.04301	0.04496	0.06301	0.048	0.04601	0.04001	0.05398	0.08703	0.04801	0.06305	0.09595
1545.7634520977117	2594.008052917106	2597.338920479178	2584.428496811447	2584.353842644393	3106.5858442506474	3103.869168082221	1.6222328727041804	9.980180709907687e-11	2.0565643769326076	0.5275565085754033	2.285848447502514	1.0	3.912932432727406	0.0	6.516024214168409	1.425462551808921	9.447565885079392	1.0	1.8198532705973816	0.0	2.7139481620487858	0.5371637349689727	3.6902986656819174	1.0	7.519414034935504	0.0	7.480919558277295	11.8653712785649	0.0	26.777636853573366	0.0	0.0	7.357853859248361	14.665977076003111	20.438523183933277	0.0	0.0	6.826553091122886	0.0	4.827084546865494	0.0	3.4266022557957347	4.542502270318306	1.6090789604971223	0.0	0.0	4.90092270669902	1.0	0.0	0.0	0.0	6.306627390216939	0.0	6.239298136873025	0.0	0.0	0.0	0.0	0.0	9.923913642457512	0.0	0.0	0.0	22.46369248569111	0.0	0.0	0.0	0.0	0.0	0.0	0.0	6.148354403399315	0.0	0.0	12.294857295221536	0.0	17.128169135211028	0.0	0.0	5.7126533159010755	0.0	4.039079427619344	0.0	0.0	2.867339108382457	0.0	3.79893423189506	0.0	1.308129112414762	0.0	0.0	4.110334006980363	1.0	4.572439437145715	0.0	7.029944993642603	1.321865281525623	11.646161475294504	1.0	10.809944221478403	0.0	11.811174060900756	2.5590960310157747	14.766860167059829	1.9716140838242608	1.760074466052414	0.0	9.746951240021202	0.0	18.72243454936009	1.0	0.26804	0.21203	0.19949	0.32044	0.07184544160000003	0.0449567209	0.0397962601	0.1026817936	0.11366504240000003	0.10694259920000002	0.17178147520000003	0.0845957294	0.13588578639999999	0.1278491512	0.07699	0.04901	0.03199	0.10494	0.11204	0.10103000000000001	0.16903	0.093	0.121	0.14096999999999998	0.07699	0.04901	0.03199	0.10494	0.11204	0.10103000000000001	0.16903	0.093	0.121	0.14096999999999998	0.07699	0.04901	0.03199	0.10494	0.11204	0.10103000000000001	0.16903	0.093	0.121	0.14096999999999998	0.07699	0.04799	0.04404	0.07802	0.06405	0.04901	0.04598	0.05702	0.05699	0.04702	0.03199	0.06598	0.09101	0.06398	0.07499	0.10494	0.07699	0.04799	0.04404	0.07802	0.06405	0.04901	0.04598	0.05702	0.05699	0.04702	0.03199	0.06598	0.09101	0.06398	0.07499	0.10494
1608.9501012462747	2687.978636559474	2688.3721678686265	2669.9579887870923	2669.947812653358	3198.9807840065127	3194.0041878995567	1.2063472337509478	0.0	3.826332153306086	0.48144468663874623	3.787666482187159	1.0	1.4743992351494026	0.25078525687579833	3.502058928334139	0.6979712897628744	4.865294645927072	1.0	0.9046956430930075	0.14633814726080996	2.3610864566911074	0.38432849472598696	2.8444011481527878	1.0	0.0	0.0	15.50338155234146	0.0	5.1472077232358595	17.190388512996645	0.0	0.0	0.0	7.854441556686422	13.340162643119392	0.0	0.0	4.728213651664182	0.0	1.5966292150157861	1.0327660238203986	10.204858907162679	4.7061973189932145	1.15898490495224	1.0427441467114507	2.3129628250901235	10.377244698616398	1.0	0.0	0.0	0.0	0.0	0.0	15.135271513145534	0.0	0.0	0.0	0.0	0.0	0.0	0.0	0.0	5.0282432153058165	16.78401504474523	0.0	0.0	0.0	0.0	0.0	0.0	0.0	0.0	0.0	0.0	7.662416349850709	0.0	13.015381302083677	0.0	0.0	4.617822505053709	0.0	1.5598528881569838	0.0	1.0119452368335786	9.965912182143706	0.0	4.591172804734043	0.0	1.1353094400851567	1.0175482749340254	2.260912693332441	10.120640903548738	1.0	1.4731601495919917	0.25070500107127436	3.501834897564977	0.6989882193089556	4.863343858608634	1.0	1.6850274209004186	0.5608688087425414	4.80803725110694	1.5270559212819566	7.034396230985557	0.5015427637176251	1.4790321316428532	0.0	2.6674385642018557	0.0	3.241210221891652	1.0	0.29153	0.2095	0.20498	0.29399	0.08498974090000001	0.043890250000000006	0.0420168004	0.08643012009999998	0.12215107000000001	0.1195156388	0.17141380939999998	0.08588662000000001	0.12318181	0.1205241404	0.07903	0.047	0.042	0.09395	0.12997	0.11804	0.17699	0.08993	0.1051	0.11799	0.07903	0.047	0.042	0.09395	0.12997	0.11804	0.17699	0.08993	0.1051	0.11799	0.07903	0.047	0.042	0.09395	0.12997	0.11804	0.17699	0.08993	0.1051	0.11799	0.07903	0.06401	0.06603	0.07	0.06596	0.047	0.04001	0.05203	0.05201	0.04992	0.042	0.06104	0.10699	0.05307	0.05695	0.09395	0.07903	0.06401	0.06603	0.07	0.06596	0.047	0.04001	0.05203	0.05201	0.04992	0.042	0.06104	0.10699	0.05307	0.05695	0.09395
1576.031164958073	2685.5954432532017	2686.180464969525	2675.014448017593	2674.9948195335405	3191.62183358902	3189.1020975116144	3.3871009665159257	1.7317202663782156	8.556206050619446	7.462659924168681	14.720241948702892	1.0	10.64290159712959	2.3118741810515036	27.586255132082783	29.98273123217837	46.140942323493604	1.0	5.366039809666744	0.5245001361523532	16.694249924641216	14.787148403151066	24.38066942942657	1.0	0.0	1.070285327281219	2.6402640915544464	1.7239817240205293	5.854557175311934	9.654077366869243	0.0	4.273573466138623	0.0	3.13538624798786	2.5510662605141907	0.0	2.2229542947582237	2.8370074102031686	0.0	3.995181925132292	0.0	0.8784675572710118	0.5950105670929468	0.9438349612544592	0.0	0.0	3.789399739070796	1.0	1.0111140876991986e-10	1.0111140876991986e-10	1.0111140876991986e-10	1.0111140876991986e-10	1.0659973976856623	2.743291593462434	1.0111140876991986e-10	1.0111140876991986e-10	1.0111140876991986e-10	1.0111140876991986e-10	1.0111140876991986e-10	1.7212564288554981	1.0111140876991986e-10	1.0111140876991986e-10	6.084409519711441	10.027887233525652	1.0111140876991986e-10	1.0111140876991986e-10	1.0111140876991986e-10	1.0111140876991986e-10	1.0111140876991986e-10	4.491216887246143	1.0111140876991986e-10	1.0111140876991986e-10	1.0111140876991986e-10	1.0111140876991986e-10	3.1983681092623137	1.0111140876991986e-10	2.607108162811483	1.0111140876991986e-10	2.3341239318178513	2.9899537975851165	1.0111140876991986e-10	4.02504458426384	1.0111140876991986e-10	1.0111140876991986e-10	0.9188466161530955	1.0111140876991986e-10	0.6219661055195993	1.0111140876991986e-10	0.9681777170790546	1.0111140876991986e-10	1.0111140876991986e-10	3.9494018071097234	1.0	10.382646755017483	2.2571303500968094	27.530350022801137	30.72872130864161	46.48919177133362	1.0	5.947965819223527	5.2208477801306605	39.67407596035178	47.118945178297324	48.971866104532914	0.0	17.219411822832235	0.0	23.400404478159615	23.01059186578025	55.034707754420914	1.0	0.274965	0.203535	0.213475	0.308025	0.075605751225	0.04142649622500001	0.045571575625	0.094879400625	0.11193000255000002	0.11739630675	0.16939218825	0.08689926825000001	0.12538773675	0.13151127375	0.07697	0.05096	0.046	0.09899	0.10607	0.11295	0.17697000000000002	0.08998999999999999	0.10908999999999999	0.13201000000000002	0.07697	0.05096	0.046	0.09899	0.10607	0.11295	0.17697000000000002	0.08998999999999999	0.10908999999999999	0.13201000000000002	0.07697	0.05096	0.046	0.09899	0.10607	0.11295	0.17697000000000002	0.08998999999999999	0.10908999999999999	0.13201000000000002	0.07697	0.05803	0.05299	0.08995	0.04804	0.05096	0.04597	0.05206	0.05996	0.04402	0.046	0.06898	0.08702	0.05703	0.06303	0.09899	0.07697	0.05803	0.05299	0.08995	0.04804	0.05096	0.04597	0.05206	0.05996	0.04402	0.046	0.06898	0.08702	0.05703	0.06303	0.09899
1627.1569449179422	2727.600923766004	2728.8573749838324	2718.526209046907	2718.332298749698	3258.556527289913	3256.0690036937226	3.7340048362880687	1.0090000203893887	4.683794707793158	3.1119945947633934	15.533210078281948	1.0	2.6513897855754203	0.5176187479261857	6.423183768274757	2.155550402196048	18.455621856464404	1.0	340.68932995110725	171.55783006037325	884.9021830053287	271.30054490789774	2186.834910919678	1.0	6.6573509062700715	0.0	7.894672407556577	4.176858292073342	5.4803749071569765	23.509125031170427	0.0	11.108413519028076	0.0	8.91414184815954	18.30151603094687	0.0	0.0	13.042619662744501	0.0	3.1725887635296997	0.0	0.0	5.802444745111205	1.1400463815490622	0.8402859610717118	0.0	17.141138150586844	1.0	0.0	0.0	0.0	9.16148102130436	0.0	10.963943660911177	0.0	0.0	0.0	0.0	0.0	5.846424124152306	0.0	0.0	7.355694782996625	32.45787556489171	0.0	0.0	0.0	0.0	0.0	15.420941260088213	0.0	0.0	0.0	0.0	12.352187721774804	0.0	25.465409330927802	0.0	0.0	17.827168422830976	0.0	4.429034322443683	0.0	0.0	0.0	0.0	7.8422981820245825	0.0	1.429032411033079	1.3792986468561295	0.0	23.655498529267167	1.0	23.783190115949626	4.9898397778639065	57.11605044296327	18.5122949005743	163.23889361376214	1.0	9.407619497300892	8.264309078793245	69.30287670254012	25.096913731639482	175.50958823334705	3.053793472505829e-11	34.71569387759295	3.3072891307003487e-11	42.10398982696084	12.120431889473728	157.62023186866824	1.0	0.29445	0.211	0.216005	0.278545	0.0867008025	0.04452100000000001	0.046658160025	0.07758731702499999	0.1242579	0.12720534449999998	0.16403515049999998	0.09115411000000001	0.11754599	0.12033422545	0.08297	0.04303	0.04199	0.07405	0.12299	0.129	0.17097	0.09698	0.11596999999999999	0.12205	0.08297	0.04303	0.04199	0.07405	0.12299	0.129	0.17097	0.09698	0.11596999999999999	0.12205	0.08297	0.04303	0.04199	0.07405	0.12299	0.129	0.17097	0.09698	0.11596999999999999	0.12205	0.08297	0.05802	0.06401	0.084	0.06497	0.04303	0.04802	0.04999	0.06499	0.04896	0.04199	0.06506	0.08697	0.06598	0.05699	0.07405	0.08297	0.05802	0.06401	0.084	0.06497	0.04303	0.04802	0.04999	0.06499	0.04896	0.04199	0.06506	0.08697	0.06598	0.05699	0.07405
1583.7507344569308	2626.546724401484	2627.589570883539	2620.338363075159	2620.025935612349	3144.741746887437	3141.2382904926317	0.894254948139468	0.0	1.827610123272022	0.36249488474127023	1.8888747298705624	1.0	1.297977096898385	0.0	2.0950973951992613	0.46744621973403333	2.070544286614845	1.0	1.5715159577663012	0.0	2.793068583850553	0.4490475526410469	2.439017072592038	1.0	6.280899101665638	0.0	6.4525553933928	4.574279161781779	0.0	17.339454183004392	0.0	0.0	0.0	8.06996664473612	3.423536434155181	1.3922606937031081	0.0	4.0481853551827225	0.0	2.986129633190241	1.7335657460963	1.690514831896804	4.213461580383865	1.8857743415914967	0.0	3.7095871991839386	3.008310572335481	1.0	0.0	0.0	0.0	4.48804447489425	0.0	4.636542131504994	0.0	0.0	0.0	0.0	0.0	3.2898011059592687	0.0	0.0	0.0	12.449502463674122	0.0	0.0	0.0	0.0	0.0	0.0	0.0	0.0	0.0	0.0	5.795654140062227	0.0	2.4497612008560017	0.9966093479712907	0.0	2.9060679404764027	0.0	2.142772818538793	0.0	1.2478149245211452	1.2127311343702287	0.0	3.038883743749279	0.0	1.346841956909811	0.0	2.6485034194297294	2.1399688652841156	1.0	1.3017614314833315	0.0	2.0972602734883847	0.4694713704439314	2.0693965491328865	1.0	1.368377127782407	1.0563029206226195e-10	3.2643626761172646	1.1527839025461462	3.011047236106575	1.7152463130663609	1.7131271211960415	1.0563029206226195e-10	1.698335730631556	1.0563029206226195e-10	1.9581956402742364	1.0	0.281975	0.190495	0.223495	0.304035	0.07950990062500002	0.03628834502500001	0.049950015025	0.092437281225	0.10742965525000002	0.12604000525	0.17146053825000002	0.08514936005000001	0.11583429465000002	0.13590060465	0.08301	0.03699	0.049	0.09301	0.10600000000000001	0.12297	0.16896	0.08697	0.11404	0.13905	0.08301	0.03699	0.049	0.09301	0.10600000000000001	0.12297	0.16896	0.08697	0.11404	0.13905	0.08301	0.03699	0.049	0.09301	0.10600000000000001	0.12297	0.16896	0.08697	0.11404	0.13905	0.08301	0.05403	0.06201	0.08799	0.05197	0.03699	0.04098	0.05099	0.06096	0.04599	0.049	0.07104	0.08097	0.06305	0.06801	0.09301	0.08301	0.05403	0.06201	0.08799	0.05197	0.03699	0.04098	0.05099	0.06096	0.04599	0.049	0.07104	0.08097	0.06305	0.06801	0.09301
1604.5374360033204	2668.972691677604	2667.1905974282226	2653.800195716153	2653.7992476659115	3171.3058517042346	3167.115014831897	2.0553100977053287	0.0	4.6737011549192715	2.5852656621453702	5.329293667289428	1.0	1.8478131553644794	1.0194241230943001e-10	4.990966024176888	1.5829843111648494	6.821556704452609	1.0	2.0938319453866283	0.0	6.376321608582074	1.6007304046780986	7.842393509741003	1.0	0.0	0.0	6.352737524968947	0.0	9.163960793237607	10.567585094724725	0.0	0.0	2.665520104366086	6.268252729021001	8.573590973119206	0.0	0.0	7.788540744558634	0.0	9.96039202029139	0.7579361885619749	3.3257650554592333	1.0265300735667113	2.501525075619479	0.0	0.0	1.5460612058701864	1.0	0.0	0.0	0.0	0.0	0.0	6.305630677108528	0.0	0.0	0.0	0.0	0.0	0.0	0.0	0.0	9.110787146342398	10.493306789877186	0.0	0.0	0.0	0.0	0.0	0.0	0.0	2.6509419809023047	0.0	0.0	6.222617995834576	0.0	8.508988368904658	0.0	0.0	7.738371017494183	0.0	9.892857235773597	0.0	0.7445979812381158	3.310305297212167	0.0	1.0148582624074531	0.0	2.484763106950787	0.0	0.0	1.5332369371293686	1.0	2.3295209713693423	0.0	6.231938449060524	1.937647544980932	8.589875318250762	1.0	7.207834819759011	0.0	13.268858602665977	7.17736097929813	17.29102444135062	2.8646307694374853	2.078398325726091	0.0	10.227826532769852	0.0	14.874551246537562	1.0	0.302005	0.19002	0.211995	0.29598	0.09120702002499997	0.036107600399999995	0.044941880025	0.0876041604	0.11477398019999999	0.12804709995	0.17877487979999998	0.0805665798	0.1124842392	0.1254925602	0.10003	0.04301	0.04599	0.08693	0.10495	0.12098	0.17802	0.08001	0.10906	0.13102	0.10003	0.04301	0.04599	0.08693	0.10495	0.12098	0.17802	0.08001	0.10906	0.13102	0.10003	0.04301	0.04599	0.08693	0.10495	0.12098	0.17802	0.08001	0.10906	0.13102	0.10003	0.056	0.05401	0.08304	0.04895	0.04301	0.04598	0.04909	0.06697	0.03403	0.04599	0.061	0.09498	0.05997	0.07002	0.08693	0.10003	0.056	0.05401	0.08304	0.04895	0.04301	0.04598	0.04909	0.06697	0.03403	0.04599	0.061	0.09498	0.05997	0.07002	0.08693
1596.0398846962787	2676.6093117401483	2683.4128910064796	2664.246563929635	2664.2486189613815	3209.884150549973	3208.5752915736875	1.0277356495443477	0.5543416881272278	2.342719786157156	0.42913130865907845	1.6763269686287987	1.0	3.2081791229239562	0.7050742796978694	5.579577588026253	1.8394675978379493	3.907412909504	1.0	1.4120580347127685	0.5156101925962536	2.943244857086578	0.7407053356445381	1.9310296605796624	1.0	5.377083457965594	0.0	7.65127544520697	5.766351150278129	8.80508334389798	8.594626399502507	3.0128353741108005	0.0	3.450507249983203	5.03517086464852	5.240555863116258	1.4238029776894117	0.0	2.3121526696309083	1.4406365087168005	7.21823740239577	0.0	2.7421138141616686	1.859921568411092	0.5639912404768762	0.0	0.0	1.570444414974188	1.0	1.0009680647340667e-10	1.0009680647340667e-10	1.0009680647340667e-10	5.3742315545902475	1.0009680647340667e-10	7.645756929281935	1.0009680647340667e-10	1.0009680647340667e-10	1.0009680647340667e-10	1.0009680647340667e-10	1.0009680647340667e-10	5.75782237678475	1.0009680647340667e-10	1.0009680647340667e-10	8.804004618304923	8.58055903218283	1.0009680647340667e-10	1.0009680647340667e-10	1.0009680647340667e-10	3.0131454957649617	1.0009680647340667e-10	1.0009680647340667e-10	1.0009680647340667e-10	3.445325977614428	1.0009680647340667e-10	1.0009680647340667e-10	5.030992357029046	1.0009680647340667e-10	5.237010144865077	1.4298240220526302	1.0009680647340667e-10	2.307724166099122	1.4439323290998751	7.213081867274147	1.0009680647340667e-10	1.0009680647340667e-10	2.738409714763821	1.0009680647340667e-10	1.8638182739815614	1.0009680647340667e-10	0.5675120217937922	1.0009680647340667e-10	1.0009680647340667e-10	1.564081617539919	1.0	3.178385946194983	0.9686446264452928	5.664138882761125	1.6232294054561085	4.235865583771921	1.0	4.3066766077376375	0.7679118727618345	6.9601900399754575	2.354499329827944	4.24440550156923	0.7610653721782912	2.1368768166784937	0.6998895838326206	4.928521687737447	1.073168313586331	4.515537898089855	1.0	0.305465	0.20051	0.194595	0.29943	0.093308866225	0.040204260099999986	0.037867214025000005	0.08965832489999999	0.12249757429999997	0.11888392335	0.18293076989999998	0.0780364869	0.12007741859999997	0.1165351617	0.083	0.03899	0.03502	0.08385	0.12203	0.12897	0.19393	0.07697999999999999	0.12403	0.1132	0.083	0.03899	0.03502	0.08385	0.12203	0.12897	0.19393	0.07697999999999999	0.12403	0.1132	0.083	0.03899	0.03502	0.08385	0.12203	0.12897	0.19393	0.07697999999999999	0.12403	0.1132	0.083	0.06302	0.074	0.08498	0.05901	0.03899	0.03697	0.06503	0.05497	0.04001	0.03502	0.05602	0.10895	0.059	0.05718	0.08385	0.083	0.06302	0.074	0.08498	0.05901	0.03899	0.03697	0.06503	0.05497	0.04001	0.03502	0.05602	0.10895	0.059	0.05718	0.08385
1553.3299675422033	2626.3597176265034	2625.26919610418	2615.826678183216	2615.703016826882	3130.1891226233865	3122.8748223455204	0.0	0.0	2.1711916293727	0.4746694578337818	2.3642005945068316	1.0	1.244229237121369	0.5880895820997918	2.7570970252941347	1.416950601456683	4.33836320944422	1.0	1.2874308796264773	0.5814499648660644	3.2326277418825904	1.1424912599184016	4.380502198853733	1.0	0.9176490525013886	1.8951563742107234	2.317892293919724	2.280150887631491	0.0	10.524837661777743	0.0	0.0	2.178230579909312	3.1219696048381875	2.78841869248457	0.0	0.7923493644010737	2.939914684032559	0.0	2.8990104263740415	0.9987938767575053	2.269385372917542	1.7392842820164023	0.44670022748458244	0.0	0.0	2.406370877646916	1.0	0.0	0.0	0.0	0.7411674186966613	1.5274696367940315	1.8684854443372363	0.0	0.0	0.0	0.0	0.0	1.8393711981383238	0.0	0.0	0.0	8.517708853714703	0.0	0.0	0.0	0.0	0.0	0.0	0.0	1.7561055280670885	0.0	0.0	2.521108626744613	0.0	2.251839624426578	0.0	0.6397632600094751	2.371124878662958	0.0	2.342152377148453	0.0	0.805290684042381	1.8280303869953425	0.0	1.4034336841062076	0.0	0.3592114364485667	0.0	0.0	1.9412945630101843	1.0	1.383916589078382	0.6037934340445333	2.6340781636372266	1.2786738352936147	4.360998277848331	1.0	2.776209714116078	1.2022532686679925	2.519681848184204	2.824679725069948	5.060104773695656	1.225460825895363	0.0	0.0	3.1905740133491407	0.0	4.10334798623519	1.0	0.304525	0.20101	0.196485	0.29798	0.09273547562500002	0.040405020099999994	0.038606355225	0.08879208040000001	0.12242514050000002	0.11966918925000002	0.18148471900000004	0.07899089969999999	0.1197939196	0.1170972006	0.098	0.04001	0.04599	0.09099	0.11606	0.11296999999999999	0.18402000000000002	0.082	0.12394	0.10602	0.098	0.04001	0.04599	0.09099	0.11606	0.11296999999999999	0.18402000000000002	0.082	0.12394	0.10602	0.098	0.04001	0.04599	0.09099	0.11606	0.11296999999999999	0.18402000000000002	0.082	0.12394	0.10602	0.098	0.06099	0.05798	0.09406	0.05507	0.04001	0.04601	0.05799	0.05499	0.03599	0.04599	0.04601	0.08996	0.06595	0.06001	0.09099	0.098	0.06099	0.05798	0.09406	0.05507	0.04001	0.04601	0.05799	0.05499	0.03599	0.04599	0.04601	0.08996	0.06595	0.06001	0.09099
1537.1245313455988	2531.563130276949	2526.5664313765265	-0.0	-0.0	3054.7636418744846	3053.761696269647	4.382217104682241	0.0	6.678954351692307	0.0	4.8779623374675065	1.0	2.437358820987489	0.5627311770818809	7.042814981992845	1.0267571686071792e-10	6.682132187626861	1.0	0.9569029402226241	0.2059968852820324	3.1728593817452317	1.0140368368416297e-10	2.552823761911561	1.0	51797471354.7388	11958867842.654339	149670210288.81662	70127824354.67966	2.9541914696753664	192258681132.0602	14939771978.391928	2.7259051214677195	26548683610.999035	137185450362.87997	130159789216.05847	19478780958.13072	1.0910052424627403	71002584354.18875	8095466454.404099	101318133334.91858	10625737767.60395	32354334092.43724	93488733343.86595	23738389295.191513	5480658668.344515	14386027972.333508	88700906648.08919	1.0	1e-10	1e-10	1e-10	51797471354.7388	11958867842.654339	149670210288.81662	1e-10	1e-10	1e-10	1e-10	1e-10	70127824354.67966	1e-10	1e-10	2.9541914696753664	192258681132.0602	1e-10	1e-10	1e-10	14939771978.391928	1e-10	2.7259051214677195	1e-10	26548683610.999035	1e-10	1e-10	137185450362.87997	1e-10	130159789216.05847	19478780958.13072	1.0910052424627403	71002584354.18875	8095466454.404099	101318133334.91858	1e-10	10625737767.60395	32354334092.43724	1e-10	93488733343.86595	1e-10	23738389295.191513	5480658668.344515	14386027972.333508	88700906648.08919	1.0	3.248354896612319	0.755268828320055	9.62100931097639	0.0	9.164622706575113	1.0	3.541049845009396	1.6009518292892333	11.28847752916035	1.0181839712423428e-10	11.071379753696652	1.4168404249213595	3.417926920882774	1.0181839712423428e-10	8.879138820552516	1.0181839712423428e-10	8.109438312386075	1.0	0.275475	0.20347	0.22051	0.300545	0.07588647562500002	0.04140004089999999	0.048624660099999995	0.090327297025	0.1121017965	0.12148998450000001	0.16558526775000001	0.08973433939999999	0.1223037823	0.1325463559	0.06902	0.04396	0.046	0.08409	0.11405	0.10796	0.19090000000000001	0.10200999999999999	0.10296	0.13905	0.06902	0.04396	0.046	0.08409	0.11405	0.10796	0.19090000000000001	0.10200999999999999	0.10296	0.13905	0.06902	0.04396	0.046	0.08409	0.11405	0.10796	0.19090000000000001	0.10200999999999999	0.10296	0.13905	0.06902	0.05601	0.046	0.09197	0.05804	0.04396	0.05599	0.05099	0.06196	0.04602	0.046	0.07804	0.09893	0.05197	0.06101	0.08409	0.06902	0.05601	0.046	0.09197	0.05804	0.04396	0.05599	0.05099	0.06196	0.04602	0.046	0.07804	0.09893	0.05197	0.06101	0.08409
1549.208134028368	2694.946915302375	2695.977782113887	2684.6290217059523	2684.609165809131	3202.9860015896534	3199.737820778149	1.463048160426915	0.0	2.740161768137441	0.656194787012553	2.5950019235056683	1.0	3.226897388580199	0.8853779986263607	5.8131012002056295	2.660372609476999	7.418209696594776	1.0	3.184165062621666	0.8475413238260484	6.482499582432079	2.5064882058795503	8.117103428526477	1.0	6.088850243044413	0.0	8.937137110793387	14.309132234447219	9.188890939195659	31.533346211226846	0.0	10.788932959511616	6.37750753535485	13.08545358646161	12.62743584698028	0.0	4.285052023190531	6.6603608493171285	0.0	10.41762706149936	0.0	2.856819823763464	6.419044230306321	3.1429929929736153	2.683612469251253	3.4894913752187193	8.371703366910857	1.0	0.0	0.0	0.0	6.300263437879706	0.0	9.183725669879985	0.0	0.0	0.0	0.0	0.0	14.76824926191779	0.0	0.0	9.455686005838942	32.52401128650863	0.0	0.0	0.0	0.0	0.0	11.087625557950664	0.0	6.572121811827673	0.0	0.0	13.493400207567028	0.0	13.00238860526125	0.0	4.389866541351031	6.897293804993309	0.0	10.78202966955948	0.0	0.0	2.894201962303804	0.0	6.60752469108615	0.0	3.1339774837088807	2.589996792693364	3.568746292634118	8.64524727417948	1.0	2.5246482113314075	0.8171669807140028	4.9820308900054515	1.9730991644907654	5.89024264326739	1.0	3.73115449877062	1.385016240617968	5.858946392467307	3.5109451194075203	8.202846453184184	1.5220716304400497	1.7888412424367006	1.027932919551422e-10	4.37974526652109	1.1848298305691427	5.245648214578601	1.0	0.29845	0.184535	0.207	0.310015	0.0890724025	0.034053166225	0.042849000000000005	0.09610930022499999	0.1101489415	0.12355830000000001	0.18504795349999997	0.07639749000000001	0.11441723605	0.12834621000000002	0.09386	0.04104	0.034	0.10203	0.10005	0.13602	0.17310999999999999	0.07703	0.10991000000000001	0.13295	0.09386	0.04104	0.034	0.10203	0.10005	0.13602	0.17310999999999999	0.07703	0.10991000000000001	0.13295	0.09386	0.04104	0.034	0.10203	0.10005	0.13602	0.17310999999999999	0.07703	0.10991000000000001	0.13295	0.09386	0.05203	0.07301	0.09904	0.04802	0.04104	0.03801	0.06195	0.06301	0.03902	0.034	0.06798	0.07407	0.04796	0.06497	0.10203	0.09386	0.05203	0.07301	0.09904	0.04802	0.04104	0.03801	0.06195	0.06301	0.03902	0.034	0.06798	0.07407	0.04796	0.06497	0.10203
1582.568530345574	2678.03869747199	2677.777109101675	2664.3186451848355	2664.3065537357925	3189.089078699137	3188.2485221751267	1.5592129146507547	0.0	2.844748045843651	1.32052455699799	4.5780614396859685	1.0	0.5864344089114618	0.0	2.083179760428773	0.5725717594914695	4.871588052278123	1.0	0.5147523141047611	0.0	2.208653915733442	0.4900929160803453	4.3174543023690966	1.0	1.0091670899366415e-10	1.0091670899366415e-10	10.217833670820895	1.0091670899366415e-10	7.607756034290328	50.25685424585856	1.0091670899366415e-10	5.919584541872035	1.0091670899366415e-10	5.991595030587383	8.783922168213142	6.915658635733256	1.0091670899366415e-10	9.281747701426516	1.0091670899366415e-10	6.359622734382404	1.9128013496760876	4.228875290817748	3.6881722181612147	1.1071555535120023	1.0091670899366415e-10	2.506448130399248	10.538854014732788	1.0	1.0080580299978904e-10	1.0080580299978904e-10	1.0080580299978904e-10	1.0080580299978904e-10	1.0080580299978904e-10	10.460912557755982	1.0080580299978904e-10	1.0080580299978904e-10	1.0080580299978904e-10	1.0080580299978904e-10	1.0080580299978904e-10	1.0080580299978904e-10	1.0080580299978904e-10	1.0080580299978904e-10	7.7718774998311995	51.58392833749545	1.0080580299978904e-10	1.0080580299978904e-10	1.0080580299978904e-10	1.0080580299978904e-10	1.0080580299978904e-10	6.076831845643491	1.0080580299978904e-10	1.0080580299978904e-10	1.0080580299978904e-10	1.0080580299978904e-10	6.1471995966386865	1.0080580299978904e-10	8.998972785438232	7.13000087362101	1.0080580299978904e-10	9.50314410113126	1.0080580299978904e-10	6.527443707200688	1.0080580299978904e-10	1.938899405030853	4.349094388787688	1.0080580299978904e-10	3.7784019809792677	1.0080580299978904e-10	1.1232341732910467	1.0080580299978904e-10	2.5506127423842155	10.80610210650696	1.0	0.5876920022033203	0.0	2.081057205882387	0.5734496546087293	4.869558183355052	1.0	0.8177024214492723	0.0	2.565495174306015	0.5711748184635845	5.296270310961274	1.434146310608594	0.40616987597535625	0.0	1.719200267519616	0.6113589257420193	4.556625054789846	1.0	0.298455	0.1891	0.2055	0.306945	0.08907538702500002	0.03575881000000001	0.04223025	0.09421523302500001	0.11287568100000002	0.12266500500000001	0.18321853995000004	0.0777201	0.11608659900000003	0.126154395	0.08299	0.03805	0.04599	0.1009	0.10397	0.12696	0.2	0.08905	0.10908000000000001	0.10300999999999999	0.08299	0.03805	0.04599	0.1009	0.10397	0.12696	0.2	0.08905	0.10908000000000001	0.10300999999999999	0.08299	0.03805	0.04599	0.1009	0.10397	0.12696	0.2	0.08905	0.10908000000000001	0.10300999999999999	0.08299	0.04703	0.06198	0.09593	0.05694	0.03805	0.04707	0.05305	0.06498	0.04198	0.04599	0.05302	0.10407	0.05603	0.04999	0.1009	0.08299	0.04703	0.06198	0.09593	0.05694	0.03805	0.04707	0.05305	0.06498	0.04198	0.04599	0.05302	0.10407	0.05603	0.04999	0.1009
1530.9807072252577	2608.2763261464875	2606.8401916875287	nan	nan	3101.009243509752	3097.6118141921334	0.3329160875865475	0.0	1.79926885241834	0.0	2.8125720190138663	1.0	1.0589461122374357	0.0	2.214984254756546	0.0	2.5396056347334257	1.0	1.4340119037680734	0.0	3.273195953677861	0.0	3.197295313236992	1.0	nan	nan	nan	nan	nan	nan	nan	nan	nan	nan	nan	nan	nan	nan	nan	nan	nan	nan	nan	nan	nan	nan	nan	nan	nan	nan	nan	nan	nan	nan	nan	nan	nan	nan	nan	nan	nan	nan	nan	nan	nan	nan	nan	nan	nan	nan	nan	nan	nan	nan	nan	nan	nan	nan	nan	nan	nan	nan	nan	nan	nan	nan	nan	nan	nan	nan	nan	nan	nan	1.437036519070736	0.0	2.950569336551668	0.0	3.4007483445081657	1.0	1.1017895368447097	0.0	2.1403761389148186	0.0	2.9908091800678367	0.0	0.8261892799031102	0.0	1.7811117828400949	0.0	1.7543387149790415	1.0	0.303025	0.194545	0.20752	0.29491	0.09182415062499999	0.037847757025	0.043064550400000005	0.08697190810000001	0.11790399724999999	0.125767496	0.1787302055	0.0807439568	0.1147465319	0.12239944640000001	0.09903	0.03705	0.04399	0.09988	0.11794	0.11503	0.17502	0.09702	0.10003000000000001	0.11501	0.09903	0.03705	0.04399	0.09988	0.11794	0.11503	0.17502	0.09702	0.10003000000000001	0.11501	0.09903	0.03705	0.04399	0.09988	0.11794	0.11503	0.17502	0.09702	0.10003000000000001	0.11501	0.09903	0.06897	0.05202	0.09002	0.04897	0.03705	0.03901	0.03802	0.06301	0.05801	0.04399	0.05399	0.085	0.06201	0.06102	0.09988	0.09903	0.06897	0.05202	0.09002	0.04897	0.03705	0.03901	0.03802	0.06301	0.05801	0.04399	0.05399	0.085	0.06201	0.06102	0.09988
1517.3241512650477	2548.718717557847	2543.8271294350156	2536.0293299758696	2535.983137517393	3064.973837981989	3062.317293222983	0.0	0.6916460685575337	3.4576260090699624	0.9969644503656941	5.451978362419962	1.0	1.0239098490926149e-10	0.35761661830028746	4.350068756579446	0.5083195298316693	5.8338912858204655	1.0	0.0	0.411517468839815	5.700962564175502	0.5362974517287254	6.712639513443162	1.0	0.0	0.0	14.822969495981724	0.0	0.0	27.213396030524354	8.80773941495206	0.0	0.0	14.518462708187334	12.934195187561809	5.167151639197667	3.6339964372978355	14.464857294168485	0.0	28.233612699530575	2.564284245167093	0.0	3.7626602810013967	0.0	0.0	0.0	29.38309441108598	1.0	0.0	0.0	0.0	0.0	0.0	17.525727960419008	0.0	0.0	0.0	0.0	0.0	0.0	0.0	0.0	0.0	32.04860956113651	0.0	0.0	0.0	10.466878670713037	0.0	0.0	0.0	0.0	0.0	0.0	17.127925970324224	0.0	15.301777160247592	6.077804480937318	4.36794978737711	17.101276967492055	0.0	33.33810424948896	0.0	3.0781050390038174	0.0	0.0	4.38670643712375	0.0	0.0	0.0	0.0	34.760421739011534	1.0	0.0	0.48311476851782637	5.255131962570506	0.6283664264936305	7.139262898173337	1.0	0.0	0.0	5.405834382266238	1.2199234266598933	7.0386808610748295	0.0	0.0	0.8609974895499268	4.856575340184933	0.0	6.751825661588626	1.0	0.28848	0.201965	0.21303	0.296525	0.08322071039999998	0.040789861225	0.0453817809	0.08792707562499996	0.11652572639999999	0.12290978879999997	0.17108306399999992	0.08604920790000001	0.11977534324999997	0.12633744149999998	0.08802	0.03202	0.04601	0.091	0.11294	0.12597999999999998	0.16199999999999998	0.09298000000000001	0.13397	0.11507999999999999	0.08802	0.03202	0.04601	0.091	0.11294	0.12597999999999998	0.16199999999999998	0.09298000000000001	0.13397	0.11507999999999999	0.08802	0.03202	0.04601	0.091	0.11294	0.12597999999999998	0.16199999999999998	0.09298000000000001	0.13397	0.11507999999999999	0.08802	0.05099	0.06498	0.08596	0.06195	0.03202	0.04201	0.06099	0.061	0.05097	0.04601	0.05803	0.07604	0.07298	0.05705	0.091	0.08802	0.05099	0.06498	0.08596	0.06195	0.03202	0.04201	0.06099	0.061	0.05097	0.04601	0.05803	0.07604	0.07298	0.05705	0.091
1575.6949912244297	2665.1317168160563	2671.2462654891997	2651.4581389780656	2651.3786485832834	3177.96798356809	3173.6672759684106	0.3246114432791366	0.0	1.7423303968663022	0.4443301720066777	3.80860717768713	1.0	0.30579298701744473	0.0	1.9699521449888986	0.4539793539056258	3.235609049236638	1.0	0.27061215566042673	0.0	1.9848056029282115	0.3648813074784732	2.8585015356451877	1.0	0.0	0.0	9.645909270350081	7.416087418850303	0.0	62.858172332926394	0.0	8.055676053519024	18.077479560243734	16.962303870805496	18.697046230131157	0.0	2.491374681877987	3.022765232394475	0.0	4.604790523204467	4.930070884533399	3.745758829719436	11.019410619865424	0.0	0.0	3.2485644743214634	13.962222844677003	1.0	0.0	0.0	0.0	0.0	0.0	11.90947701318354	0.0	0.0	0.0	0.0	0.0	9.331752526049952	0.0	0.0	0.0	77.73794333980659	0.0	0.0	0.0	0.0	0.0	10.131435056712721	0.0	22.355245458798684	0.0	0.0	20.956529371925093	0.0	23.134235707103798	0.0	3.3279042711272697	3.981003793272444	0.0	5.981701529305742	0.0	6.158390689289027	4.794114106148356	0.0	13.637302151031804	0.0	0.0	0.0	3.9558035936836133	17.26275930054069	1.0	0.3057758784250954	0.0	1.9698226395221339	0.45371244819117146	3.2327724394199193	1.0	0.4631124929203194	0.0	1.7397164163594132	0.0	2.1598615273818482	0.40025762961663064	0.0	0.0	1.047720003161319	0.6294730623069686	2.45930076608532	1.0	0.29896	0.201505	0.201525	0.29801	0.0893770816	0.040604265024999996	0.040612325625	0.0888099601	0.1204838696	0.12049582800000001	0.1781861392	0.08121659025	0.12010101009999999	0.1201129305	0.0939	0.03806	0.04902	0.08598	0.118	0.10703	0.18509	0.08395	0.12494	0.11402999999999999	0.0939	0.03806	0.04902	0.08598	0.118	0.10703	0.18509	0.08395	0.12494	0.11402999999999999	0.0939	0.03806	0.04902	0.08598	0.118	0.10703	0.18509	0.08395	0.12494	0.11402999999999999	0.0939	0.072	0.05003	0.08704	0.046	0.03806	0.03698	0.06297	0.057	0.04697	0.04902	0.06001	0.09805	0.06197	0.05402	0.08598	0.0939	0.072	0.05003	0.08704	0.046	0.03806	0.03698	0.06297	0.057	0.04697	0.04902	0.06001	0.09805	0.06197	0.05402	0.08598
1592.7396163172045	2650.910622007932	2648.9945184011967	2638.1262028248434	2638.1235143367626	3179.0190094060763	3173.7183746932615	0.5867775187216603	1.0194229238796445e-10	2.052536512363365	1.125820333982796	2.6106876431866843	1.0	1.2223362327589526	0.24947868940020296	3.033173972061419	0.8611406669067264	4.309939556841096	1.0	0.7317544239999295	0.133956293532179	2.1694808628253077	0.5569657211419515	2.6464634196793657	1.0	2.061044592105981	0.0	3.697963552527602	3.836620164297475	0.0	14.945798321200863	0.0	4.568385150965215	0.0	9.717424102628074	13.457375363362575	3.624644541305408	1.369860379088567	4.939932189339318	1.5833656169617243	4.857591723860325	0.0	1.3225096948119985	5.489146106614057	1.9659671117588287	0.0	3.1349176350227705	3.7616325645285986	1.0	0.0	0.0	0.0	2.035623421514243	0.0	3.6517093055277874	0.0	0.0	0.0	0.0	0.0	3.7892966942373336	0.0	0.0	0.0	14.761734987913659	0.0	0.0	0.0	0.0	0.0	4.5109726016721465	0.0	0.0	0.0	0.0	9.597964307672097	0.0	13.292718163045476	3.5797415379640665	1.3536229632505923	4.878795124108363	1.562645178819177	4.797142768959419	0.0	0.0	1.306964223156108	0.0	5.420235464113402	0.0	1.9407685819083593	0.0	3.0954937863448486	3.714575288931309	1.0	1.12633694404159	0.2476894407989964	3.075532725548792	1.003591855859188	4.194698010946001	1.0	3.5997428534597655	0.0	5.668810379771678	2.083560949055541	5.837955566851895	2.322402138480924	0.0	0.717236520034485	4.076406790939647	1.0009539632516924	8.118891012711606	1.0	0.288435	0.206535	0.221515	0.283515	0.083194749225	0.042656706225	0.04906889522499999	0.080380755225	0.11914384545	0.12778535805	0.16355129805000002	0.09150120105	0.11711154105	0.12560565045	0.085	0.04503	0.03702	0.076	0.10598	0.12597	0.17492000000000002	0.10997	0.10706	0.13305	0.085	0.04503	0.03702	0.076	0.10598	0.12597	0.17492000000000002	0.10997	0.10706	0.13305	0.085	0.04503	0.03702	0.076	0.10598	0.12597	0.17492000000000002	0.10997	0.10706	0.13305	0.085	0.04798	0.06997	0.09192	0.058	0.04503	0.05799	0.05006	0.056	0.05198	0.03702	0.05702	0.083	0.057	0.07603	0.076	0.085	0.04798	0.06997	0.09192	0.058	0.04503	0.05799	0.05006	0.056	0.05198	0.03702	0.05702	0.083	0.057	0.07603	0.076
1553.6692041594517	2621.920037826044	2617.690351714517	2607.8853219942607	2607.84907824247	3133.9332078548077	3129.22569457484	0.5768792312944	0.0	3.388890670723867	0.8517561060203018	6.817483981575419	1.0	0.6664953374024232	0.29685122509487016	4.039648108372897	0.43934307518962384	7.730536531755025	1.0	1.5422914020837193	0.7061303468965406	9.662344492375075	0.9645296982840876	14.817228310055125	1.0	0.0	4.138009707563837	24.056486569563912	0.0	0.0	56.85577138627408	0.0	0.0	7.813576883941508	12.724196806494273	30.838457065307256	0.0	0.0	19.59616810027493	0.0	19.75067810771854	0.0	0.0	5.811663518734606	6.033097497007799	0.0	0.0	20.78404782407914	1.0	0.0	0.0	0.0	0.0	3.941699045294732	23.059379619831933	0.0	0.0	0.0	0.0	0.0	0.0	0.0	0.0	0.0	54.61383141994386	0.0	0.0	0.0	0.0	0.0	0.0	0.0	7.347979524016122	0.0	0.0	11.934685907159407	0.0	29.263579035151743	0.0	0.0	18.832000504294744	0.0	18.95893102018753	0.0	0.0	0.0	0.0	5.701813621856538	0.0	5.734043398663423	0.0	0.0	19.75896264624645	1.0	0.6704931204743457	0.2977506208222174	4.036854951176002	0.4416721634041338	7.726591922954047	1.0	1.0090790081414765e-10	1.0090790081414765e-10	5.050527106992204	1.0090790081414765e-10	7.608982286492744	1.0090790081414765e-10	1.3442883687539982	0.6384215553102568	3.5533529036664033	0.9364799160073981	8.916598393447085	1.0	0.294995	0.19894	0.224515	0.28155	0.087022050025	0.03957712359999999	0.050406985225000006	0.07927040249999998	0.1173726106	0.13246160485000003	0.1661116845	0.0893300282	0.11202311399999998	0.1264243965	0.09099	0.03297	0.05301	0.08606	0.12996	0.13599	0.14206	0.08004	0.12194	0.12698	0.09099	0.03297	0.05301	0.08606	0.12996	0.13599	0.14206	0.08004	0.12194	0.12698	0.09099	0.03297	0.05301	0.08606	0.12996	0.13599	0.14206	0.08004	0.12194	0.12698	0.09099	0.07096	0.059	0.06705	0.059	0.03297	0.04002	0.05895	0.07699	0.04002	0.05301	0.06198	0.07501	0.06299	0.065	0.08606	0.09099	0.07096	0.059	0.06705	0.059	0.03297	0.04002	0.05895	0.07699	0.04002	0.05301	0.06198	0.07501	0.06299	0.065	0.08606
1601.1181290334107	2733.498444149995	2731.040914051369	2720.9592528477715	2720.953046593708	3245.8069564997872	3245.0210890005783	1.1749623795347206	0.0	1.8948951141931665	0.910388235893032	2.4198394689622953	1.0	0.8563718979366338	1.0283037254245211e-10	2.596370155277796	0.4227545757079627	2.874567313740805	1.0	1.0358704384179045	0.0	3.6211278565694913	0.43878112351433246	3.6287842410684794	1.0	0.0	0.0	13.919898999134295	0.0	0.0	28.02028689503749	0.0	0.0	12.907284348700047	14.127931787015086	10.265779386637407	2.204646936760733	1.5239186822232709	5.279390623685178	0.0	9.208019770643375	1.2359468073321191	2.3576077279783307	6.214575869130496	6.12064028651489	0.0	2.356879981749936	12.94604670197551	1.0	0.0	0.0	0.0	0.0	0.0	13.67395153385044	0.0	0.0	0.0	0.0	0.0	0.0	0.0	0.0	0.0	27.534840399521936	0.0	0.0	0.0	0.0	0.0	0.0	0.0	12.677145299835667	0.0	0.0	13.880284873764175	0.0	10.08789044905025	2.167724410882634	1.5014269025134614	5.186125250472483	0.0	9.041814227612967	0.0	1.2091940585468135	2.3125245234730136	0.0	6.105896893978817	0.0	6.011868065804942	0.0	2.3154630764017123	12.717939996568635	1.0	0.8561414200430068	0.0	2.5954168498904395	0.423937155241196	2.8716554695391934	1.0	1.3276498568785575	1.0131099460493128e-10	3.125987901440905	0.41818025178835583	3.348975264466309	0.8449995157055794	0.5528102810285556	1.0131099460493128e-10	2.399375204672364	0.4959965704804438	2.768138532241054	1.0	0.29742	0.206565	0.2	0.296015	0.08845865640000002	0.042669099225	0.039999999999999994	0.08762488022500002	0.12287312460000001	0.11896799999999999	0.17608156260000002	0.08262599999999999	0.12229267695000001	0.118406	0.09292	0.03902	0.033	0.09206	0.12303	0.132	0.15397	0.08005999999999999	0.132	0.12194	0.09292	0.03902	0.033	0.09206	0.12303	0.132	0.15397	0.08005999999999999	0.132	0.12194	0.09292	0.03902	0.033	0.09206	0.12303	0.132	0.15397	0.08005999999999999	0.132	0.12194	0.09292	0.06302	0.05799	0.07598	0.06001	0.03902	0.02701	0.06699	0.07401	0.05305	0.033	0.06993	0.07799	0.06501	0.05201	0.09206	0.09292	0.06302	0.05799	0.07598	0.06001	0.03902	0.02701	0.06699	0.07401	0.05305	0.033	0.06993	0.07799	0.06501	0.05201	0.09206
1538.6568120059587	2572.5270424724295	2571.275490747334	2562.469389465927	2562.4545919262655	3090.221121312644	3085.409097038072	3.3550426624622194	0.0	4.506133065787962	1.087867412388985	4.945502509481602	1.0	2.537664150258524	0.33575387888610797	3.1764416632461816	0.55216559013032	7.360049080504876	1.0	1.7049596260930286	0.2105189947460714	2.3208391556452446	0.3425871175159909	3.9242123007805993	1.0	9.513093020877468	1.0041599382809475e-10	3.573281606077535	15.946051017440029	1.0041599382809475e-10	59.370816958439356	6.512568035077857	1.0041599382809475e-10	7.418147002373936	17.356299398064042	9.651537010599952	1.0041599382809475e-10	2.843629326778947	18.568511850366235	1.0041599382809475e-10	10.51450749199264	2.1162881162796134	4.360974203585122	7.485132230504302	5.300821936191005	1.0041599382809475e-10	5.518149303419831	18.772315714163536	1.0	0.0	0.0	0.0	9.720393384053581	0.0	3.6476001425239275	0.0	0.0	0.0	0.0	0.0	16.31523334053599	0.0	0.0	0.0	60.76397895639099	0.0	0.0	0.0	6.692074521953767	0.0	0.0	0.0	7.571823862517705	0.0	0.0	17.760591458595098	0.0	9.858974106123139	0.0	2.898444490218122	18.977038249252278	0.0	10.789048088625103	0.0	2.128387390586565	4.46510034660147	0.0	7.65940099059619	0.0	5.409020795984065	0.0	5.652817419757369	19.201802506425512	1.0	2.5359073820257048	0.3354985261169835	3.1775315316550246	0.550630127774746	7.35460596417612	1.0	5.872206362363111	0.0	10.03844047135967	2.6872473039769336	11.236648393017273	4.5566729966851485	5.648533860751514	1.8653257258583378	3.8145349745002655	0.0	17.012205370063267	1.0	0.29802	0.181975	0.22897	0.291035	0.0888159204	0.033114900625	0.0524272609	0.08470137122499999	0.108464379	0.13647527880000002	0.1734685014	0.0833336315	0.10592218825	0.1332765679	0.08697	0.02701	0.05096	0.087	0.11702000000000001	0.14602	0.15905999999999998	0.07694999999999999	0.11596	0.13305	0.08697	0.02701	0.05096	0.087	0.11702000000000001	0.14602	0.15905999999999998	0.07694999999999999	0.11596	0.13305	0.08697	0.02701	0.05096	0.087	0.11702000000000001	0.14602	0.15905999999999998	0.07694999999999999	0.11596	0.13305	0.08697	0.06004	0.07802	0.08602	0.05698	0.02701	0.02998	0.059	0.068	0.04697	0.05096	0.06502	0.07304	0.05696	0.06803	0.087	0.08697	0.06004	0.07802	0.08602	0.05698	0.02701	0.02998	0.059	0.068	0.04697	0.05096	0.06502	0.07304	0.05696	0.06803	0.087
1552.3066614208744	2619.9278951993847	2622.4020008842813	2613.677613942728	2613.677273809492	3142.4433146579017	3137.254942722226	0.9322063606138913	0.0	2.113353509716305	1.8357162322325777	2.9763338458331896	1.0	1.2800836949436696	0.2205842109369695	1.793052932491946	0.9204003954498644	3.7193867347075624	1.0	0.9235687591124174	0.15956946989531992	1.4919067725557693	0.606634606702709	2.796735110128634	1.0	5.217532157746621	0.0	5.630019063043474	3.4354963598569865	4.390857101348482	11.923616088746812	0.0	0.0	0.0	4.559598570107935	6.265712933617256	3.2476976564549953	1.2670519139347836	3.4018727774837343	0.0	2.3179305687959304	0.8237646183392376	1.634144914968372	1.174557394946557	0.7517301722063517	0.786438458288859	1.5054083661069948	9.524947424430282	1.0	0.0	0.0	0.0	5.199502937166531	0.0	5.610978741855459	0.0	0.0	0.0	0.0	0.0	3.4151918826267487	0.0	0.0	4.378250101206714	11.888230007120386	0.0	0.0	0.0	0.0	0.0	0.0	0.0	0.0	0.0	0.0	4.545026802437281	0.0	6.2389201268520456	3.236958598439722	1.2586754857801254	3.387932451414404	0.0	2.3105274400908087	0.0	0.8175456327958467	1.63003474511415	0.0	1.1694472980475183	0.0	0.7467930825064226	0.7813151034444656	1.4960382049946068	9.487098171105186	1.0	1.395803219972148	0.23920050231955942	1.9889315169529798	0.9970759324570782	4.111959167595623	1.0	2.83782281594534	1.0017055102806655e-10	2.4099524386985625	1.3018070925363836	3.8992691199936473	0.9489163366873178	1.0017055102806655e-10	0.4720842903597422	1.6109694500488725	0.7145116882745078	4.408766306595165	1.0	0.28998	0.20949	0.201505	0.299025	0.08408840040000001	0.043886060100000006	0.04060426502500001	0.08941595062499999	0.12149582040000001	0.11686483980000002	0.17342253900000001	0.08442656490000001	0.1252854945	0.12051006525	0.08598	0.04402	0.037	0.08504	0.11399999999999999	0.11801	0.17598999999999998	0.08798	0.12896	0.12302	0.08598	0.04402	0.037	0.08504	0.11399999999999999	0.11801	0.17598999999999998	0.08798	0.12896	0.12302	0.08598	0.04402	0.037	0.08504	0.11399999999999999	0.11801	0.17598999999999998	0.08798	0.12896	0.12302	0.08598	0.04799	0.06299	0.08001	0.06601	0.04402	0.04197	0.06803	0.05502	0.04601	0.037	0.06296	0.09598	0.06093	0.06006	0.08504	0.08598	0.04799	0.06299	0.08001	0.06601	0.04402	0.04197	0.06803	0.05502	0.04601	0.037	0.06296	0.09598	0.06093	0.06006	0.08504
1531.3389007499784	2630.89763307482	2631.6495595447805	2617.0336768911516	2616.773072639496	3146.66687132083	3146.4540836612036	0.9612834865462898	0.0	1.5292911947033947	1.35594358094246	4.253729397236993	1.0	0.8339210795504739	0.0	1.6002180144385305	0.46910271290779426	2.89519652539917	1.0	0.6914127536771115	1.011508238923342e-10	1.5472295181122946	0.35893336221835503	2.362278264896473	1.0	3.3301448701752707	0.0	5.949292554241464	3.971829637490777	0.0	12.162471772466429	0.0	0.0	8.885011457548938	3.253188282093223	13.986385071588815	4.2086940922384475	0.0	3.335965658256094	0.0	1.342571537977396	0.0	3.857604381584268	5.969243516357075	0.0	0.0	1.6954089933012313	4.078130156931862	1.0	0.0	0.0	0.0	2.4736003850646164	0.0	4.383963540007978	0.0	0.0	0.0	0.0	0.0	2.956243544167716	0.0	0.0	0.0	8.906155819774979	0.0	0.0	0.0	0.0	0.0	0.0	0.0	6.622257305802808	0.0	0.0	2.407089523393631	0.0	10.377109257976121	3.122352098657156	0.0	2.465839558617909	0.0	0.9926284792966454	0.0	0.0	2.844401328710104	0.0	4.386630562804611	0.0	0.0	0.0	1.2433835267677813	3.029069856178836	1.0	0.833048177567238	0.0	1.6010093591462258	0.46982842468204644	2.896957711061061	1.0	0.9127918092206354	0.0	1.6791312243134167	0.4603184257145911	2.8974331227039634	0.9531189250216879	0.7095585540818898	0.0	1.4545433340463938	0.4721012724887809	2.6987517744598013	1.0	0.291505	0.195515	0.20605	0.30693	0.08497516502500001	0.038226115224999996	0.0424566025	0.09420602490000002	0.11398720015	0.12012921050000001	0.17894325930000002	0.08057173150000001	0.12001883790000001	0.126485853	0.09298	0.03898	0.04003	0.08493	0.11002	0.101	0.18603	0.08806	0.11499	0.14298	0.09298	0.03898	0.04003	0.08493	0.11002	0.101	0.18603	0.08806	0.11499	0.14298	0.09298	0.03898	0.04003	0.08493	0.11002	0.101	0.18603	0.08806	0.11499	0.14298	0.09298	0.05401	0.05198	0.09202	0.05601	0.03898	0.05205	0.06398	0.04902	0.03601	0.04003	0.06697	0.09401	0.05101	0.07601	0.08493	0.09298	0.05401	0.05198	0.09202	0.05601	0.03898	0.05205	0.06398	0.04902	0.03601	0.04003	0.06697	0.09401	0.05101	0.07601	0.08493
1669.405504984586	2702.274677392829	2697.0146645612795	2690.109477913071	2690.023507529145	3216.4674116076276	3213.655576159847	13.593562482252773	0.0	64.55280733603605	30.507879125826378	85.1699664377106	1.0	14.835858562415146	0.0	50.586370943134014	20.571493790159362	80.32951769255331	1.0	1.202685757854057	0.0	4.1253855631548655	1.4578111963750504	5.557331139449862	1.0	0.0	0.0	3.2696228627049746	0.0	0.0	11.837006116094004	0.0	2.8501955000223163	1.897421466893346	3.273688425523993	3.8086338949664595	0.7799021026976635	0.6162001828730691	2.979235029619112	0.0	2.955256510230596	0.41897516391305817	1.7947186647156446	3.04992763961295	1.0116783740077837	0.0	0.0	4.4177606335152815	1.0	0.0	0.0	0.0	0.0	0.0	2.734711095529093	0.0	0.0	0.0	0.0	0.0	0.0	0.0	0.0	0.0	9.927939708879142	0.0	0.0	0.0	0.0	0.0	2.3776183242693785	0.0	1.5830798731880678	0.0	0.0	2.74096100243796	0.0	3.1912467109312797	0.6538609452053047	0.5132247827031603	2.4909304891557893	0.0	2.4759156996513734	0.0	0.3506215749327196	1.4995325744158678	0.0	2.555399256216117	0.0	0.8479606553269973	0.0	0.0	3.700662346785373	1.0	14.880153948857766	0.0	49.50294789381366	22.585698098216774	81.22204956928788	1.0	6.193156286973476	0.0	46.5758450582525	19.836036957575413	51.61753769741028	6.650114020419045	20.88812837786537	0.0	45.02338348837596	19.246943774442038	91.26956229591828	1.0	0.292675	0.201525	0.20647	0.29933	0.08565865562500001	0.040612325625	0.0426298609	0.08959844890000003	0.11796265875000002	0.1208572145	0.17521281550000004	0.0832177335	0.12064495650000003	0.1236053302	0.08015	0.046	0.03997	0.09588	0.12308	0.12301999999999999	0.17895	0.085	0.10297	0.12498000000000001	0.08015	0.046	0.03997	0.09588	0.12308	0.12301999999999999	0.17895	0.085	0.10297	0.12498000000000001	0.08015	0.046	0.03997	0.09588	0.12308	0.12301999999999999	0.17895	0.085	0.10297	0.12498000000000001	0.08015	0.06502	0.05998	0.08709	0.05806	0.046	0.04898	0.05697	0.06304	0.03602	0.03997	0.06296	0.09186	0.046	0.06202	0.09588	0.08015	0.06502	0.05998	0.08709	0.05806	0.046	0.04898	0.05697	0.06304	0.03602	0.03997	0.06296	0.09186	0.046	0.06202	0.09588
1646.1958391842377	2703.2027494510858	2700.4491241550945	2692.6534683500226	2692.6258285008785	3215.000964957421	3211.85817728088	0.99976654222003	0.2237175498926605	3.0342735518155486	0.33541373738844454	2.014135312239521	1.0	2.46858982276848	0.28453816323492687	4.741864943873602	0.9627283868646693	4.901368605505411	1.0	2.6138230589813234	0.17355365036922465	4.917296627653531	1.3457896606063464	4.771724704501326	1.0	4.281262448760817	1.0113390797465381e-10	11.900720677211904	5.172216923696122	7.117117574839093	8.59887435008392	1.0113390797465381e-10	1.0113390797465381e-10	1.0113390797465381e-10	11.263737887680179	12.794516088296394	1.0113390797465381e-10	1.7325269129608882	6.61912799331142	3.041446423501315	3.4852732098421124	2.0861696782283916	4.761342901942841	7.936660425514122	3.169543619738796	1.0113390797465381e-10	2.4371088164046912	7.017502344967046	1.0	1.0127474899810989e-10	1.0127474899810989e-10	1.0127474899810989e-10	4.4647170064071	1.0127474899810989e-10	12.377219656675909	1.0127474899810989e-10	1.0127474899810989e-10	1.0127474899810989e-10	1.0127474899810989e-10	1.0127474899810989e-10	5.378267570510369	1.0127474899810989e-10	1.0127474899810989e-10	7.424712014960168	8.908461974867238	1.0127474899810989e-10	1.0127474899810989e-10	1.0127474899810989e-10	1.0127474899810989e-10	1.0127474899810989e-10	1.0127474899810989e-10	1.0127474899810989e-10	1.0127474899810989e-10	1.0127474899810989e-10	1.0127474899810989e-10	11.695784337639402	1.0127474899810989e-10	13.282000292558498	1.0127474899810989e-10	1.7720389499321925	6.858510732694727	3.14238271314044	3.637582547190993	1.0127474899810989e-10	2.1864683576400883	4.965982928841685	1.0127474899810989e-10	8.26578506121974	1.0127474899810989e-10	3.334799839341368	1.0127474899810989e-10	2.521056026636711	7.308370133713188	1.0	1.5182607143590774	0.17426988403610147	2.965919677087732	0.5453365999722123	3.082698406527389	1.0	0.8835238000325618	0.0	3.513938260107918	0.6096202328101216	4.659361824726176	0.4168742407970266	2.8744125306566994	0.3963886158172296	3.5922879843755706	0.585518513588167	2.670635224150563	1.0	0.301185	0.19297	0.209485	0.29636	0.09071240422500002	0.0372374209	0.043883965225	0.0878292496	0.11623933890000002	0.12618747945000003	0.17851837320000002	0.0808486409	0.1143771784	0.12416594920000001	0.10204	0.04202	0.043	0.08394	0.10206000000000001	0.12915	0.16708	0.07295	0.12689	0.13087	0.10204	0.04202	0.043	0.08394	0.10206000000000001	0.12915	0.16708	0.07295	0.12689	0.13087	0.10204	0.04202	0.043	0.08394	0.10206000000000001	0.12915	0.16708	0.07295	0.12689	0.13087	0.10204	0.05501	0.06616	0.0871	0.04705	0.04202	0.03698	0.06994	0.06299	0.03597	0.043	0.06302	0.07998	0.05695	0.06785	0.08394	0.10204	0.05501	0.06616	0.0871	0.04705	0.04202	0.03698	0.06994	0.06299	0.03597	0.043	0.06302	0.07998	0.05695	0.06785	0.08394
1576.5954578069204	2594.6391021783897	2596.4373854396476	2586.0715754067483	2586.0698160851316	3126.777869542986	3125.2492951508666	0.4968277193574617	0.0	2.9379571771949897	1.0080246028966378	2.587653429373954	1.0	1.0261093552304832	0.0	3.2885485068531914	0.9941310391723411	3.462090393238693	1.0	1.9243948312972663	0.0	6.065003936125395	1.589082548474582	5.402953651910146	1.0	6.489774627539787	0.0	7.8706909056902505	0.0	0.0	11.283042979658841	0.0	4.186749984333417	3.1357866151006815	9.850120575571216	5.3653061348204325	0.0	1.3220982379136215	3.8861863041652915	0.0	4.2619888324688455	0.0	0.0	2.248440813460459	0.8554530532742017	0.0	1.6085774043352377	6.1610700234522735	1.0	0.0	0.0	0.0	6.422198403637237	0.0	7.8046447701693955	0.0	0.0	0.0	0.0	0.0	0.0	0.0	0.0	0.0	11.18743314323458	0.0	0.0	0.0	0.0	0.0	4.1574354216221785	0.0	3.0907000536775335	0.0	0.0	9.750227099857005	0.0	5.310992428897431	0.0	1.3040146776049157	3.8350111952977843	0.0	4.215271304936475	0.0	0.0	0.0	0.0	2.2037776382557808	0.0	0.8447070373044204	0.0	1.59052097355702	6.100474725851816	1.0	1.8947675860073407	0.0	5.805681758280947	1.7804257238222454	6.1105354950453465	1.0	1.8781112116797163	1.0051518872902472e-10	6.345752472454199	2.393018304130939	3.6156465972554135	0.8071162863404568	1.8521785982124122	1.0051518872902472e-10	5.645989625894151	1.2154991339570551	8.860129691701589	1.0	0.28462	0.19914	0.22048	0.29576	0.0810085444	0.03965673959999999	0.0486114304	0.08747397760000002	0.11335845359999998	0.1255060352	0.1683584224	0.0878127744	0.11779529279999999	0.13041832960000002	0.07908	0.03904	0.046	0.08396	0.10594	0.12898	0.17615999999999998	0.09340000000000001	0.12086	0.12658	0.07908	0.03904	0.046	0.08396	0.10594	0.12898	0.17615999999999998	0.09340000000000001	0.12086	0.12658	0.07908	0.03904	0.046	0.08396	0.10594	0.12898	0.17615999999999998	0.09340000000000001	0.12086	0.12658	0.07908	0.05496	0.06801	0.08222	0.05098	0.03904	0.04739	0.06089	0.06097	0.04601	0.046	0.07001	0.09394	0.05997	0.05657	0.08396	0.07908	0.05496	0.06801	0.08222	0.05098	0.03904	0.04739	0.06089	0.06097	0.04601	0.046	0.07001	0.09394	0.05997	0.05657	0.08396
1569.125210746086	2646.596155192299	2640.354931673119	2633.0249010461075	2632.9993605598506	3129.11183612454	3123.6353196012074	0.8789237275345334	0.3058909878654449	2.5081371112303397	0.477666665453358	1.8081544126659048	1.0	2.4894795536138483	1.121556426883368	8.371496982709438	2.267307922138434	10.318917973297673	1.0	2.9825629742202002	1.3542126967282195	10.234591532080689	2.1245957345615265	11.210306735128746	1.0	4.203486339433065	2.151248152602153	5.493459603568995	4.24646323624375	6.20958911725124	14.90257608585953	0.0	0.0	0.0	10.54076354583745	9.44322702963236	2.423448692514781	2.0978195432545017	8.25767577204864	2.667259365517857	10.432849081841292	0.0	2.6512874398041144	6.356095201442971	0.0	0.0	0.0	9.08557277155392	1.0	0.0	0.0	0.0	4.185204299774789	2.2466469093088373	5.674036361785308	0.0	0.0	0.0	0.0	0.0	4.361065959944628	0.0	0.0	6.430043772306345	15.409759989188903	0.0	0.0	0.0	0.0	0.0	0.0	0.0	0.0	0.0	0.0	10.972699886126957	0.0	9.775930390946423	2.364614599006416	1.9358176652212815	8.444898224832647	2.695687939346142	10.741576006242648	0.0	0.0	2.8644499544318327	0.0	6.591517372861869	0.0	0.0	0.0	0.0	9.347364916246233	1.0	0.8048740958735995	0.42160539210472375	2.72857523681337	0.6516122557242694	3.559785334986128	1.0	0.0	0.0	2.5288461615748354	0.7900707022322995	3.977723523875698	0.5518077887834297	1.9984811192893197	0.9985247840717862	3.921578323660999	0.7440448718005158	4.393346470221527	1.0	0.30915	0.20104	0.191505	0.298305	0.09557372250000003	0.04041708160000001	0.03667416502499999	0.08898587302500002	0.12430303200000004	0.1184075415	0.18444198150000005	0.0770003304	0.11994247440000003	0.11425379805000001	0.10308	0.04997	0.043	0.10594	0.12129000000000001	0.112	0.17885	0.07999	0.10086	0.10502	0.10308	0.04997	0.043	0.10594	0.12129000000000001	0.112	0.17885	0.07999	0.10086	0.10502	0.10308	0.04997	0.043	0.10594	0.12129000000000001	0.112	0.17885	0.07999	0.10086	0.10502	0.10308	0.06421	0.05802	0.09494	0.05708	0.04997	0.039	0.05703	0.05398	0.04099	0.043	0.04603	0.08391	0.04383	0.05899	0.10594	0.10308	0.06421	0.05802	0.09494	0.05708	0.04997	0.039	0.05703	0.05398	0.04099	0.043	0.04603	0.08391	0.04383	0.05899	0.10594
1604.4756271789033	2609.3757353426304	2610.8044370785115	2598.5481416616453	2598.4108264530228	3130.496846226468	3129.4053196776294	4.259063139588991	0.0	12.654706267674195	5.398972436805775	10.501888514884891	1.0	2.7285052561514704	1.0089775236238992e-10	12.598649416270892	3.7940717731431275	13.687350949365522	1.0	0.5458190140106651	9.956763394617018e-11	3.010605892157833	0.702325320066112	2.917480718326824	1.0	1.404326473494786	0.0	5.255397607317977	3.6701898660329557	0.0	12.432776838197627	0.0	0.0	0.0	4.246495543132844	5.9667854198421475	0.0	0.8129003549058699	2.641803350359085	0.0	6.554236217867877	0.0	0.942396581877481	2.1680192734691572	0.0	0.0	1.0653685016276413	2.147711743847942	1.0	0.0	0.0	0.0	1.1175556116790752	0.0	4.189365402142906	0.0	0.0	0.0	0.0	0.0	2.923338494044346	0.0	0.0	0.0	9.948312414984036	0.0	0.0	0.0	0.0	0.0	0.0	0.0	0.0	0.0	0.0	3.3918206733472642	0.0	4.775104606141204	0.0	0.6518257991627688	2.106928355938033	0.0	5.231879706284366	0.0	0.0	0.7515628154079396	0.0	1.7260433272516105	0.0	0.0	0.0	0.8515178100780751	1.7104486735319777	1.0	2.7407751691125135	0.0	12.590069923757778	3.7922870803641113	13.72818170875476	1.0	3.7086668567581915	0.0	13.666430948278165	4.953994181745715	13.292637818313045	0.0	1.755970846252332	0.0	11.239080171998685	2.4962910166850256	13.87692048275103	1.0	0.289635	0.193	0.20951	0.307855	0.08388843322499999	0.037249000000000004	0.0438944401	0.09477470102499999	0.11179911	0.1213628577	0.17833116584999997	0.08087086	0.11883203	0.1289974021	0.08105	0.03198	0.033	0.09978	0.10703	0.13801	0.17213	0.093	0.12201000000000001	0.12201000000000001	0.08105	0.03198	0.033	0.09978	0.10703	0.13801	0.17213	0.093	0.12201000000000001	0.12201000000000001	0.08105	0.03198	0.033	0.09978	0.10703	0.13801	0.17213	0.093	0.12201000000000001	0.12201000000000001	0.08105	0.04801	0.06999	0.08315	0.05902	0.03198	0.051	0.05201	0.06802	0.042	0.033	0.067	0.08898	0.07	0.05501	0.09978	0.08105	0.04801	0.06999	0.08315	0.05902	0.03198	0.051	0.05201	0.06802	0.042	0.033	0.067	0.08898	0.07	0.05501	0.09978
1635.046424060038	2673.8574056581037	2673.861390854915	2664.8224752159026	2664.8223040620546	3191.1255942636844	3188.833668253342	2.509551782652912	0.0	3.917005698958415	2.1319393941356912	4.538364503421399	1.0	2.860030204338921	0.0	3.4477864071227917	1.2506241184261013	5.727393449922242	1.0	1.3583525495929882	1.0521957613234954e-10	1.8019568494674796	0.5199754206918046	2.844551827483667	1.0	1.8016978661520315	0.0	6.89049190218004	6.905914838316396	0.0	8.708943009350566	0.0	0.0	3.2340301868419834	5.6802542437925565	15.43758652302356	0.0	2.5964158212376867	4.336478675693991	0.0	2.3352809949984565	0.9989150866983525	3.3801597753285924	4.363343813375688	3.5947589457282434	0.0	1.5492059794724606	3.0946820349533093	1.0	0.0	0.0	0.0	1.8083769126851803	0.0	6.896752690138591	0.0	0.0	0.0	0.0	0.0	6.912415256209131	0.0	0.0	0.0	8.71288092201741	0.0	0.0	0.0	0.0	0.0	0.0	0.0	3.2485636231600834	0.0	0.0	5.686977518554282	0.0	15.451153792089567	0.0	2.5961330619956935	4.335525407049318	0.0	2.340518652697808	0.0	0.9955123385159653	3.3910767052515025	0.0	4.365489845483958	0.0	3.5942105663789183	0.0	1.5441865973546158	3.104095710057206	1.0	2.8517318932859155	1.0065135568861198e-10	3.453306841877096	1.252000419647136	5.729086503891997	1.0	2.02708411484999	0.0	3.090145022825991	1.7307334029762707	8.010977296328042	0.563192468200772	3.5045673226180156	0.0	3.7459038042743824	0.789816877217936	3.4676141739315782	1.0	0.27958	0.21349	0.21249	0.29444	0.0781649764	0.045577980100000005	0.045152000100000006	0.08669491359999999	0.1193750684	0.1188159084	0.16463907039999998	0.09072898020000002	0.1257199912	0.1251311112	0.08802	0.04604	0.04099	0.08592	0.11297	0.12306	0.14709	0.08596000000000001	0.13597	0.13398	0.08802	0.04604	0.04099	0.08592	0.11297	0.12306	0.14709	0.08596000000000001	0.13597	0.13398	0.08802	0.04604	0.04099	0.08592	0.11297	0.12306	0.14709	0.08596000000000001	0.13597	0.13398	0.08802	0.064	0.05902	0.0671	0.04897	0.04604	0.042	0.06201	0.06404	0.04396	0.04099	0.069	0.07999	0.07396	0.06498	0.08592	0.08802	0.064	0.05902	0.0671	0.04897	0.04604	0.042	0.06201	0.06404	0.04396	0.04099	0.069	0.07999	0.07396	0.06498	0.08592
1612.3321178310853	2630.506347345112	2633.1615310765897	2616.3842204396447	2616.380508330305	3164.3208966492393	3160.3210996611056	3.1130408870253805	0.0	7.367090606795702	1.1583167038597775	4.2322964793516755	1.0	3.007287757556788	1.0082261833737451e-10	7.361727699815074	1.2176568565094965	4.780684962650536	1.0	3.00332080404868	0.0	8.214867192385467	1.0425852591167417	4.972931410720819	1.0	18.545768002592652	0.0	10.590213957389972	0.0	9.679001416357195	31.262310227321933	0.0	10.85371687962226	0.0	22.237415729162496	12.491629070402661	7.302372048313565	0.0	1.8630134171969646	0.0	15.02989303089181	0.0	0.0	13.191365801502227	4.286935576134533	0.0	0.0	7.262760547445364	1.0	1.0081069622920203e-10	1.0081069622920203e-10	1.0081069622920203e-10	18.993204069763973	1.0081069622920203e-10	10.840828630592565	1.0081069622920203e-10	1.0081069622920203e-10	1.0081069622920203e-10	1.0081069622920203e-10	1.0081069622920203e-10	1.0081069622920203e-10	1.0081069622920203e-10	1.0081069622920203e-10	9.914614442600675	32.026097078876305	1.0081069622920203e-10	1.0081069622920203e-10	1.0081069622920203e-10	1.0081069622920203e-10	1.0081069622920203e-10	11.12335887437252	1.0081069622920203e-10	1.0081069622920203e-10	1.0081069622920203e-10	1.0081069622920203e-10	22.770903920004844	1.0081069622920203e-10	12.792976412504812	7.5103709154788305	1.0081069622920203e-10	1.8334106093869469	1.0081069622920203e-10	15.388907611976707	1.0081069622920203e-10	1.0081069622920203e-10	1.0081069622920203e-10	1.0081069622920203e-10	13.526092317992813	1.0081069622920203e-10	4.451913195298119	1.0081069622920203e-10	1.0081069622920203e-10	7.447366526683837	1.0	3.0111046608747603	0.0	7.350957429450707	1.2150708600960274	4.782343905482639	1.0	3.2797737265351503	1.0050410419445046e-10	5.357045735942538	2.4998579067002002	2.4846826716544155	0.9050804712487993	2.8137297795912093	1.0050410419445046e-10	9.668126098730133	1.0050410419445046e-10	7.203638625955164	1.0	0.283615	0.209525	0.20046	0.3064	0.080437468225	0.043900725625	0.0401842116	0.09388096	0.11884886574999999	0.1137069258	0.173799272	0.084002763	0.12839692	0.122841888	0.07404	0.04314	0.03804	0.08794	0.10903	0.12203	0.18809	0.08886	0.13488	0.11395	0.07404	0.04314	0.03804	0.08794	0.10903	0.12203	0.18809	0.08886	0.13488	0.11395	0.07404	0.04314	0.03804	0.08794	0.10903	0.12203	0.18809	0.08886	0.13488	0.11395	0.07404	0.05201	0.06002	0.11013	0.05702	0.04314	0.04896	0.0649	0.06201	0.0399	0.03804	0.05498	0.07796	0.06998	0.05897	0.08794	0.07404	0.05201	0.06002	0.11013	0.05702	0.04314	0.04896	0.0649	0.06201	0.0399	0.03804	0.05498	0.07796	0.06998	0.05897	0.08794
1633.5827575837093	2638.4449583577884	2639.3471740756277	2628.5973203477997	2628.424500131606	3154.1107969902264	3153.4211922846976	2.7794214795186587	0.0	14.204142358522539	6.955323036561973	23.00520230122787	1.0	6.670288754138691	0.0	11.283389850572064	4.889565946998916	22.193295045215415	1.0	2.4868112825027175	0.0	5.154758218223455	1.9352572646658688	8.87153079098979	1.0	2.1688631668421583	0.0	2.987590315233843	2.5777140234477116	0.0	12.001949110093127	0.0	3.613107759196777	0.0	4.490753536610949	8.138376193228957	1.6339682901803128	0.0	2.9416420253526434	0.0	1.7547575683791088	0.0	0.0	2.1890025977775864	1.7995519140147365	0.0	0.0	3.5452333051253113	1.0	0.0	0.0	0.0	1.6958049214004984	0.0	2.3267937209440372	0.0	0.0	0.0	0.0	0.0	1.9888466560630835	0.0	0.0	0.0	9.66889372143181	0.0	0.0	0.0	0.0	0.0	2.8027199083510337	0.0	0.0	0.0	0.0	3.521927961623428	0.0	6.3279045777254055	1.2805331665712498	0.0	2.287387933153233	0.0	1.368672716855242	0.0	0.0	0.0	0.0	1.6956073083743683	0.0	1.4080805861535932	0.0	0.0	2.765950140370778	1.0	6.677516223343164	0.0	11.280298669059073	4.901377643601287	22.213677173858446	1.0	4.756798837369297	0.0	11.110300940966818	6.548536600843434	21.37199290534816	1.76634176476843	7.929037020167512	0.0	10.550993141907048	2.9647661458320553	21.36351737875553	1.0	0.297205	0.186455	0.203	0.31334	0.088330812025	0.034765467025	0.041208999999999996	0.09818195560000001	0.11083071655	0.12066522999999998	0.1862524294	0.07570073	0.1168476194	0.12721604	0.08207	0.03505	0.04104	0.10898	0.125	0.12314	0.18213000000000001	0.076	0.10181	0.12478	0.08207	0.03505	0.04104	0.10898	0.125	0.12314	0.18213000000000001	0.076	0.10181	0.12478	0.08207	0.03505	0.04104	0.10898	0.125	0.12314	0.18213000000000001	0.076	0.10181	0.12478	0.08207	0.07	0.05515	0.08807	0.055	0.03505	0.03599	0.04491	0.06799	0.04001	0.04104	0.05898	0.09406	0.0569	0.0658	0.10898	0.08207	0.07	0.05515	0.08807	0.055	0.03505	0.03599	0.04491	0.06799	0.04001	0.04104	0.05898	0.09406	0.0569	0.0658	0.10898
1645.1596919479434	2651.750703654846	2653.7680884565802	2633.5030392525623	2633.4820149929446	3184.53526808545	3181.8211673126057	1.3818357907111827	9.967074210592198e-11	2.6255642556449224	0.798629837299848	2.4686548266170445	1.0	4.114118735105834	0.0	14.35821843895179	2.54176963490791	12.900518457424393	1.0	1.2869581427106167	0.0	3.695500799697852	0.7610750675212028	2.930575628534415	1.0	8.41508230099798	0.0	10.109364390368633	12.143532139446853	10.916594914479315	37.049097850302545	0.0	0.0	0.0	12.553283966855151	2.1887353802188403	0.0	1.663434030810543	6.513980742296361	0.0	8.490070409896997	0.0	0.0	11.497897285744028	0.0	0.0	3.1550609928100486	7.699920917015362	1.0	1.0131875061126844e-10	1.0131875061126844e-10	1.0131875061126844e-10	8.759360595240874	1.0131875061126844e-10	10.522364424879362	1.0131875061126844e-10	1.0131875061126844e-10	1.0131875061126844e-10	1.0131875061126844e-10	1.0131875061126844e-10	12.638846206324162	1.0131875061126844e-10	1.0131875061126844e-10	11.36181458330756	38.563641870103936	1.0131875061126844e-10	1.0131875061126844e-10	1.0131875061126844e-10	1.0131875061126844e-10	1.0131875061126844e-10	1.0131875061126844e-10	1.0131875061126844e-10	1.0131875061126844e-10	1.0131875061126844e-10	1.0131875061126844e-10	13.065699798023601	1.0131875061126844e-10	2.2775158145193015	1.0131875061126844e-10	1.7318116487818405	6.780180720093563	1.0131875061126844e-10	8.83690656777222	1.0131875061126844e-10	1.0131875061126844e-10	1.0131875061126844e-10	1.0131875061126844e-10	11.96814125006142	1.0131875061126844e-10	1.0131875061126844e-10	1.0131875061126844e-10	3.283830716534165	8.015084622458769	1.0	1.1437225657017256	1.0647412525262357e-10	3.82943918921675	0.6633815583757908	3.5026256376758735	1.0	0.9988103170597543	1.0434543886447087e-10	3.976564926653778	1.6145294344597705	3.639044678346327	0.49406721790232194	1.7559056937368764	1.0434543886447087e-10	5.057719867554355	1.0434543886447087e-10	4.666864711217791	1.0	0.290805	0.18621	0.20002	0.322965	0.084567548025	0.03467416410000001	0.040008000400000014	0.104306391225	0.10830159810000001	0.11633363220000001	0.18783967364999998	0.07449144840000002	0.12027862530000001	0.12919891860000002	0.07404	0.03597	0.031	0.09	0.11513000000000001	0.12553	0.19286999999999999	0.062400000000000004	0.12295	0.15011000000000002	0.07404	0.03597	0.031	0.09	0.11513000000000001	0.12553	0.19286999999999999	0.062400000000000004	0.12295	0.15011000000000002	0.07404	0.03597	0.031	0.09	0.11513000000000001	0.12553	0.19286999999999999	0.062400000000000004	0.12295	0.15011000000000002	0.07404	0.05405	0.06249	0.10494	0.06108	0.03597	0.03339	0.06796	0.06304	0.02901	0.031	0.05999	0.08793	0.05499	0.09012	0.09	0.07404	0.05405	0.06249	0.10494	0.06108	0.03597	0.03339	0.06796	0.06304	0.02901	0.031	0.05999	0.08793	0.05499	0.09012	0.09
1565.8458360452494	2603.834440952602	2603.902728438973	2594.2345766467956	2594.1823570922215	3123.1947570729235	3117.76578851478	0.3722465555165992	0.35466553533482603	1.3079540938166556	0.8503067815208741	2.811747338793699	1.0	0.19079335326253358	0.18643662305227518	2.001044018744368	0.7542561533466394	2.8634759381275097	1.0	0.19842684362282687	0.20086168831008344	2.4590418778645997	0.7557604228860271	3.1018315736008697	1.0	1.0202768977356918e-10	2.4410765803620817	9.557280776071465	4.431868258557121	1.0202768977356918e-10	7.768425704777068	1.0202768977356918e-10	8.926803152556708	2.9333300126780713	4.69334214286095	6.493944097716935	1.5770732704284949	1.6732600398455078	6.489863517511963	1.0202768977356918e-10	1.2908148346293158	2.121250778748776	1.0202768977356918e-10	5.688102829621921	1.0202768977356918e-10	1.0202768977356918e-10	1.6540279183330544	6.446902755186417	1.0	1.0194996568230676e-10	1.0194996568230676e-10	1.0194996568230676e-10	1.0194996568230676e-10	2.590229436003	10.13728565866883	1.0194996568230676e-10	1.0194996568230676e-10	1.0194996568230676e-10	1.0194996568230676e-10	1.0194996568230676e-10	4.700757325053932	1.0194996568230676e-10	1.0194996568230676e-10	1.0194996568230676e-10	8.240098874519056	1.0194996568230676e-10	1.0194996568230676e-10	1.0194996568230676e-10	1.0194996568230676e-10	1.0194996568230676e-10	9.469588951056314	1.0194996568230676e-10	3.1123669537146004	1.0194996568230676e-10	1.0194996568230676e-10	4.98077853016965	1.0194996568230676e-10	6.890178694758478	1.6741916803158026	1.7753522181587487	6.885866109301659	1.0194996568230676e-10	1.3687643225102473	1.0194996568230676e-10	2.2516536722217495	1.0194996568230676e-10	1.0194996568230676e-10	6.035187786962625	1.0194996568230676e-10	1.0194996568230676e-10	1.0194996568230676e-10	1.756389290443865	6.839833129323128	1.0	0.2237450731963918	0.22754587769323512	2.2912271952535317	0.8350145572926355	3.260746119012759	1.0	0.27801461290626683	0.0	1.1017488376530826	0.4110317572857616	2.3641484574897693	0.0	0.0	0.27189717184062234	2.035538487034156	0.7313139650077026	2.1106466445113505	1.0	0.27504	0.20399	0.20897	0.312	0.0756470016	0.041611920100000005	0.043668460900000004	0.097344	0.1122108192	0.11495021760000002	0.17162496	0.0852555806	0.12728976	0.13039728	0.07803	0.03798	0.04799	0.09	0.11405	0.09998	0.17998999999999998	0.08796999999999999	0.13	0.13401000000000002	0.07803	0.03798	0.04799	0.09	0.11405	0.09998	0.17998999999999998	0.08796999999999999	0.13	0.13401000000000002	0.07803	0.03798	0.04799	0.09	0.11405	0.09998	0.17998999999999998	0.08796999999999999	0.13	0.13401000000000002	0.07803	0.05804	0.05898	0.08897	0.05601	0.03798	0.04994	0.05802	0.041	0.03803	0.04799	0.07097	0.09102	0.07198	0.06304	0.09	0.07803	0.05804	0.05898	0.08897	0.05601	0.03798	0.04994	0.05802	0.041	0.03803	0.04799	0.07097	0.09102	0.07198	0.06304	0.09
1584.5175941853274	2645.5486641239168	2644.903907136131	2632.8254395945514	2632.8291788796323	3158.1437076719903	3155.0853953083633	0.630261432985921	0.3172833153618901	1.0897345077425018	0.0	4.2969325676534185	1.0	0.6844516724072	0.1652016566709689	1.6477208334112572	0.24303216940515898	3.8000303070376322	1.0	0.5832337162786208	0.14557442273069868	1.5745861455327794	0.18013004468663998	3.2237885006516755	1.0	9.729536333206402	4.591531171129306	11.304427603227905	0.0	18.08731778294903	11.94783882648404	0.0	0.0	20.861763281321963	16.612859724542176	22.37519748565442	9.47981730055073	0.0	17.607274845600585	0.0	6.992565391721484	0.0	4.630189552913795	13.695979056184584	2.7438475919454124	0.0	5.321019565101651	49.69197206608979	1.0	1.0092113536936835e-10	1.0092113536936835e-10	1.0092113536936835e-10	9.902107743336524	4.650809422730473	11.479175849583859	1.0092113536936835e-10	1.0092113536936835e-10	1.0092113536936835e-10	1.0092113536936835e-10	1.0092113536936835e-10	1.0092113536936835e-10	1.0092113536936835e-10	1.0092113536936835e-10	18.35933468529602	12.09093584635758	1.0092113536936835e-10	1.0092113536936835e-10	1.0092113536936835e-10	1.0092113536936835e-10	1.0092113536936835e-10	1.0092113536936835e-10	1.0092113536936835e-10	21.19617610741484	1.0092113536936835e-10	1.0092113536936835e-10	16.87457580167271	1.0092113536936835e-10	22.763851835260454	9.639614030474625	1.0092113536936835e-10	17.8828521567606	1.0092113536936835e-10	7.088733948031111	1.0092113536936835e-10	1.0092113536936835e-10	4.692614813539965	1.0092113536936835e-10	13.90159674674212	1.0092113536936835e-10	2.7396220741814856	1.0092113536936835e-10	5.422401838394077	50.486911969816475	1.0	0.7853415498147711	0.18565593055340068	1.8946170860175346	0.28404067049865445	4.308312794865225	1.0	0.8627645113971335	0.0	1.5280315253679677	0.4174221980775858	4.0484314321288775	0.31141501982971803	0.3241359295022979	0.2911212743670394	1.4424039455568853	0.0	2.864176688745405	1.0	0.296115	0.20166	0.208495	0.29373	0.08768409322500001	0.0406667556	0.04347016502499999	0.0862773129	0.1194291018	0.12347699385	0.1739557179	0.0840902034	0.1184671836	0.12248247269999998	0.08403	0.03801	0.04298	0.09595	0.12534	0.13513	0.1637	0.08299999999999999	0.11896000000000001	0.1129	0.08403	0.03801	0.04298	0.09595	0.12534	0.13513	0.1637	0.08299999999999999	0.11896000000000001	0.1129	0.08403	0.03801	0.04298	0.09595	0.12534	0.13513	0.1637	0.08299999999999999	0.11896000000000001	0.1129	0.08403	0.05471	0.07213	0.08931	0.07063	0.03801	0.038	0.06596	0.063	0.045	0.04298	0.05502	0.07439	0.053	0.05788	0.09595	0.08403	0.05471	0.07213	0.08931	0.07063	0.03801	0.038	0.06596	0.063	0.045	0.04298	0.05502	0.07439	0.053	0.05788	0.09595
1545.4315778138623	2624.8529659623123	2622.8406633266263	2611.148000906317	2611.1130882915136	3147.6789657273875	3141.476073693678	1.6289040028111061	0.7505287275905472	3.306362207157731	3.5317477839927096	7.079045017500872	1.0	1.4278857065038801	0.35538770681877685	4.048378910552853	1.598970127591734	6.436339985077934	1.0	0.608358179867939	0.14718494339690624	1.8949981767132242	0.5720351018780793	2.63954847209146	1.0	0.0	2.4618802856675925	10.61818084673721	10.248459724595627	0.0	5.5122805927860945	0.0	0.0	10.302710447509535	10.594565809141603	9.14414822063881	0.0	5.369827916786806	11.225416469065559	0.0	1.7629462249360464	1.109978038972053	3.242523582242948	6.862014343858014	1.5232745420454659	0.0	3.250955947996587	11.514304274464438	1.0	1.0112151193441862e-10	1.0112151193441862e-10	1.0112151193441862e-10	1.0112151193441862e-10	2.570177094974232	10.877773923732242	1.0112151193441862e-10	1.0112151193441862e-10	1.0112151193441862e-10	1.0112151193441862e-10	1.0112151193441862e-10	10.5844908762334	1.0112151193441862e-10	1.0112151193441862e-10	1.0112151193441862e-10	5.681730254143573	1.0112151193441862e-10	1.0112151193441862e-10	1.0112151193441862e-10	1.0112151193441862e-10	1.0112151193441862e-10	1.0112151193441862e-10	1.0112151193441862e-10	10.669470660943716	1.0112151193441862e-10	1.0112151193441862e-10	10.923466075597755	1.0112151193441862e-10	9.482308004803269	1.0112151193441862e-10	5.536105551571757	11.612235954262973	1.0112151193441862e-10	1.8814043714338624	1.0112151193441862e-10	1.3654122447403534	3.250877226323635	1.0112151193441862e-10	7.150995152271817	1.0112151193441862e-10	1.3892353318747264	1.0112151193441862e-10	3.3110763967896673	11.858269150222924	1.0	1.1279042339970244	0.2713934254979237	3.218467765717847	1.2659481102672474	5.136008053109064	1.0	2.2183351540713145	0.0	1.9949412329448253	1.605353089594524	6.939932076136112	1.153388189564862	0.0	0.5496128643004782	4.237101892415427	0.8451657242405372	2.959592749218145	1.0	0.304	0.203775	0.204525	0.2877	0.092416	0.041524250625	0.041830475625	0.08277128999999997	0.12389520000000001	0.12435120000000001	0.17492159999999995	0.08335416375000002	0.117252135	0.11768368499999998	0.09201	0.04295	0.041	0.07599	0.12862	0.12203	0.17332999999999998	0.07398	0.11905	0.13104	0.09201	0.04295	0.041	0.07599	0.12862	0.12203	0.17332999999999998	0.07398	0.11905	0.13104	0.09201	0.04295	0.041	0.07599	0.12862	0.12203	0.17332999999999998	0.07398	0.11905	0.13104	0.09201	0.06203	0.05901	0.08597	0.06659	0.04295	0.03597	0.06105	0.06302	0.03801	0.041	0.06502	0.08736	0.058	0.06602	0.07599	0.09201	0.06203	0.05901	0.08597	0.06659	0.04295	0.03597	0.06105	0.06302	0.03801	0.041	0.06502	0.08736	0.058	0.06602	0.07599
1551.5197874077273	2594.52188948201	2592.4444508221873	nan	nan	3110.9339216845074	3107.881397218922	0.5792137044950737	0.2662491228630076	1.473817182755372	0.0	1.6505173788263785	1.0	0.5274371229572034	0.25215763508145583	1.3760896681870762	0.0	1.5712594298122973	1.0	0.5158811982905981	0.25511143223981775	1.592282825041147	0.0	1.5657200377942908	1.0	nan	nan	nan	nan	nan	nan	nan	nan	nan	nan	nan	nan	nan	nan	nan	nan	nan	nan	nan	nan	nan	nan	nan	nan	nan	nan	nan	nan	nan	nan	nan	nan	nan	nan	nan	nan	nan	nan	nan	nan	nan	nan	nan	nan	nan	nan	nan	nan	nan	nan	nan	nan	nan	nan	nan	nan	nan	nan	nan	nan	nan	nan	nan	nan	nan	nan	nan	nan	nan	0.5272857813424089	0.2526676191900522	1.374399683769912	0.0	1.56952869245698	1.0	0.8785710808016536	0.20422636154089951	1.0424966335217083	0.0	1.4106131778256246	0.670462912935683	0.0	0.223844915657883	1.3225747491588697	0.0	1.301746299126621	1.0	0.298045	0.1964	0.20301	0.302545	0.088830822025	0.03857296000000001	0.04121306010000001	0.091533477025	0.11707207600000001	0.12101223090000002	0.18034404905	0.07974232800000002	0.11883967600000002	0.12283932090000002	0.08307	0.041	0.04601	0.08393	0.11673	0.11901	0.19421	0.07302	0.12104999999999999	0.12197	0.08307	0.041	0.04601	0.08393	0.11673	0.11901	0.19421	0.07302	0.12104999999999999	0.12197	0.08307	0.041	0.04601	0.08393	0.11673	0.11901	0.19421	0.07302	0.12104999999999999	0.12197	0.08307	0.06674	0.06601	0.09227	0.04999	0.041	0.03801	0.06803	0.053	0.03501	0.04601	0.071	0.10194	0.05302	0.05097	0.08393	0.08307	0.06674	0.06601	0.09227	0.04999	0.041	0.03801	0.06803	0.053	0.03501	0.04601	0.071	0.10194	0.05302	0.05097	0.08393
1513.1485627256898	2549.9140128746776	2547.862789120824	2539.094680780167	2539.0852951071724	3050.8005541251496	3048.3248988868154	0.7430106431110826	0.3533000114953957	1.3277644943287286	0.5497336869090963	1.7228556724894994	1.0	0.5500818164093149	0.17492461257655445	1.59066015719091	0.26611872455310603	1.903536919283375	1.0	0.5354757404080172	0.16802585133721404	1.748427269701406	0.2257438733803077	1.8221859325665999	1.0	4.6434399499957495	0.0	9.421643524525912	8.95708441030369	0.0	21.52386487188262	9.343854262717045	0.0	13.87964968737943	16.44371930156621	17.061016262914734	11.501630451783688	3.4669394778824234	6.630706483850085	0.0	3.5159580581773304	2.488044535010422	0.0	14.054499236606986	2.42973887255046	0.0	0.0	12.526822046469677	1.0	1.0063695443088026e-10	1.0063695443088026e-10	1.0063695443088026e-10	4.589618590317229	1.0063695443088026e-10	9.896736950405135	1.0063695443088026e-10	1.0063695443088026e-10	1.0063695443088026e-10	1.0063695443088026e-10	1.0063695443088026e-10	9.17892095880937	1.0063695443088026e-10	1.0063695443088026e-10	1.0063695443088026e-10	21.490286208262567	1.0063695443088026e-10	1.0063695443088026e-10	1.0063695443088026e-10	9.010024703493542	1.0063695443088026e-10	1.0063695443088026e-10	1.0063695443088026e-10	14.726888273378396	1.0063695443088026e-10	1.0063695443088026e-10	16.600259889902546	1.0063695443088026e-10	17.441275303869133	11.62732137231053	3.713353142685578	6.74468455456877	1.0063695443088026e-10	3.610486222035076	1.0063695443088026e-10	2.612139287313496	1.0063695443088026e-10	1.0063695443088026e-10	14.413523061653224	1.0063695443088026e-10	2.478923095418673	1.0063695443088026e-10	1.0063695443088026e-10	12.784458409510114	1.0	0.5495023960365767	0.17474567775596672	1.5913131856423752	0.265941598504636	1.9018832644856936	1.0	0.29012842003203515	0.2800060884551299	0.9625837848332583	0.0	1.5122047312289042	0.5763798128240231	0.6451708128746814	0.0	1.7268746283169922	0.4534527895302411	1.721045932944052	1.0	0.293585	0.193005	0.20201	0.3114	0.08619215222499998	0.037250930025000004	0.0408080401	0.09696996000000001	0.11332674585	0.11861421169999999	0.182844738	0.07797788010000001	0.12020351400000001	0.12581182800000001	0.08607	0.04299	0.05203	0.10197	0.125	0.11105999999999999	0.17897000000000002	0.06201999999999999	0.11301	0.12688	0.08607	0.04299	0.05203	0.10197	0.125	0.11105999999999999	0.17897000000000002	0.06201999999999999	0.11301	0.12688	0.08607	0.04299	0.05203	0.10197	0.125	0.11105999999999999	0.17897000000000002	0.06201999999999999	0.11301	0.12688	0.08607	0.06498	0.05799	0.094	0.06002	0.04299	0.03001	0.06201	0.05307	0.03201	0.05203	0.06492	0.08497	0.051	0.06196	0.10197	0.08607	0.06498	0.05799	0.094	0.06002	0.04299	0.03001	0.06201	0.05307	0.03201	0.05203	0.06492	0.08497	0.051	0.06196	0.10197
1557.0219641564388	2570.7586915643337	2569.705202948336	2559.8513932977257	2559.806837795104	3076.100879383977	3073.1332311641518	0.7221646871673344	1.012056226015197e-10	2.130247778974502	0.9568515227293123	2.6836381711990116	1.0	0.7523855944488695	0.0	2.81537544111305	0.977597650187681	2.731400009384166	1.0	0.5808687109750784	1.0216014202742484e-10	2.5306388320102178	0.7406706191044915	2.320209041839223	1.0	1.0193843774063831e-10	1.0193843774063831e-10	5.895938719366792	4.1029002802563	1.0193843774063831e-10	11.66429939051393	1.0193843774063831e-10	5.024239284161815	4.153881420161841	4.915375267707595	7.603071903217998	1.6856549859287473	3.208399966461662	2.52093859255162	1.0193843774063831e-10	6.1966823279655365	0.9545805805800743	3.1389870471082	5.247872233242974	1.0193843774063831e-10	1.0193843774063831e-10	1.0193843774063831e-10	1.7093758729014872	1.0	1.0194060766652355e-10	1.0194060766652355e-10	1.0194060766652355e-10	1.0194060766652355e-10	1.0194060766652355e-10	6.259322668314426	1.0194060766652355e-10	1.0194060766652355e-10	1.0194060766652355e-10	1.0194060766652355e-10	1.0194060766652355e-10	4.351451668187342	1.0194060766652355e-10	1.0194060766652355e-10	1.0194060766652355e-10	12.380690537527009	1.0194060766652355e-10	1.0194060766652355e-10	1.0194060766652355e-10	1.0194060766652355e-10	1.0194060766652355e-10	5.329377667584048	1.0194060766652355e-10	4.406611286083756	1.0194060766652355e-10	1.0194060766652355e-10	5.218877100250555	1.0194060766652355e-10	8.066348049378743	1.7869624427199307	3.4034840967738376	2.673871205610897	1.0194060766652355e-10	6.576217231221383	1.0194060766652355e-10	1.013282252183913	3.3306773089948924	1.0194060766652355e-10	5.567013029013345	1.0194060766652355e-10	1.0194060766652355e-10	1.0194060766652355e-10	1.0194060766652355e-10	1.81190210616851	1.0	1.0657140427633707	0.0	3.516135394791938	1.2368165494851018	3.4535139330147397	1.0	0.929274052256837	0.0	2.625049558877593	1.3384892811272684	3.4473845647094734	0.0	0.5003682905390496	0.0	2.852486763346124	0.5923463391552054	1.8047675340363167	1.0	0.273785	0.212505	0.211005	0.302705	0.074958226225	0.045158375025	0.044523110025	0.091630317025	0.11636136285	0.11554000785	0.16575217685	0.08967923505	0.12865265205	0.12774453705	0.082	0.05	0.04001	0.09794	0.09595000000000001	0.1266	0.16102	0.09797	0.13108999999999998	0.11742	0.082	0.05	0.04001	0.09794	0.09595000000000001	0.1266	0.16102	0.09797	0.13108999999999998	0.11742	0.082	0.05	0.04001	0.09794	0.09595000000000001	0.1266	0.16102	0.09797	0.13108999999999998	0.11742	0.082	0.05096	0.07063	0.07801	0.04499	0.05	0.05498	0.06501	0.05597	0.04299	0.04001	0.05804	0.08301	0.06608	0.05938	0.09794	0.082	0.05096	0.07063	0.07801	0.04499	0.05	0.05498	0.06501	0.05597	0.04299	0.04001	0.05804	0.08301	0.06608	0.05938	0.09794
1508.9812930388357	2565.5077855602867	2565.208861361439	2554.8094318105814	2554.6708796691883	3075.521115750995	3071.478484158359	0.8792883353140909	0.0	2.071641968154956	0.0	2.8799857688046053	1.0	0.41494195050143273	0.0	2.774298908399873	0.6260230367768668	3.2500254409741087	1.0	0.575287132955321	0.0	4.299061604185911	0.8357666909078747	4.3653160019077175	1.0	2.0199788360689386	0.0	10.264883573614545	5.899728462570678	7.831969530486334	25.953365213346856	0.0	0.0	0.0	11.95958173301968	5.612674015375781	2.846627853566612	1.9625979071474142	3.932547983979928	0.0	3.690444255141984	1.2573621577385428	0.0	5.359748970756844	0.0	0.0	0.0	9.548416358792831	1.0	0.0	0.0	0.0	2.952080355126138	0.0	13.786631976579573	0.0	0.0	0.0	0.0	0.0	7.862495460998442	0.0	0.0	10.269086962785451	34.95033460447356	0.0	0.0	0.0	0.0	0.0	0.0	0.0	0.0	0.0	0.0	16.067660104674708	0.0	7.483217628125553	3.9732957540929195	2.652210201864071	5.309159714194211	0.0	4.925627573542574	0.0	1.9285372598166595	0.0	0.0	7.3392468219435205	0.0	0.0	0.0	0.0	12.933754476332334	1.0	0.8739693088524982	0.0	4.217071190669468	0.9418416007692866	5.040327010582508	1.0	0.7781412807560181	0.0	4.670924477419902	2.266475324797657	8.935551681185233	0.7738504732177549	0.7406288046491857	0.0	5.237449505015513	0.0	2.5158515192177364	1.0	0.31353	0.19896	0.20557	0.28194	0.09830106089999999	0.0395850816	0.04225902489999999	0.07949016360000001	0.12475985759999998	0.1289047242	0.1767932964	0.0818004144	0.1121895648	0.1159168116	0.11309	0.0389	0.043	0.07305	0.11002	0.11701	0.17385	0.08715	0.12295	0.12098	0.11309	0.0389	0.043	0.07305	0.11002	0.11701	0.17385	0.08715	0.12295	0.12098	0.11309	0.0389	0.043	0.07305	0.11002	0.11701	0.17385	0.08715	0.12295	0.12098	0.11309	0.05102	0.05201	0.08896	0.059	0.0389	0.04501	0.05201	0.065	0.04214	0.043	0.05799	0.08489	0.07094	0.06299	0.07305	0.11309	0.05102	0.05201	0.08896	0.059	0.0389	0.04501	0.05201	0.065	0.04214	0.043	0.05799	0.08489	0.07094	0.06299	0.07305
1552.4147072709147	2615.434041929821	2610.1356114894643	2599.484436514642	2599.227502285648	3136.2863685055895	3130.8076367663493	0.6982117721020704	0.36908221514439565	2.1039484626034124	0.4738385719287605	1.8128111877422912	1.0	0.677457601463381	0.2499002474267898	3.083970350668097	0.5959046008924079	3.0224577874686465	1.0	0.6794426079640771	0.22686536571343088	3.483501376406278	0.5412897442770244	3.043961474204101	1.0	8.963839938425814	0.0	8.877980714749922	0.0	8.880921552828353	17.326071387667824	0.0	10.008318837612807	7.349126769749309	10.172123873672337	4.265198075642104	2.1507463677291505	0.0	9.673180829806883	0.0	12.249345029511076	1.7675761219868893	0.0	7.553999978149247	0.0	1.3604417616239783	2.2200020569365293	9.226229787654534	1.0	0.0	0.0	0.0	14.066794815937417	0.0	13.943536288511263	0.0	0.0	0.0	0.0	0.0	0.0	0.0	0.0	14.162663287598013	27.306371285326083	0.0	0.0	0.0	0.0	0.0	16.1343979262869	0.0	11.483896376993247	0.0	0.0	15.844191196173428	0.0	6.691043969437602	3.416488207681626	0.0	15.334331209419378	0.0	19.083878016672106	0.0	2.748089979554242	0.0	0.0	11.80764104294161	0.0	0.0	2.1625952137962976	3.460055458773757	14.390842610230319	1.0	0.5630064275764515	0.19547112210491016	2.5078594724214796	0.5167142619541846	2.4586441645397574	1.0	1.138903841076503	0.0	2.375720705888002	1.0230361218150346	3.246600656228174	0.35605062780320407	0.0	0.4412130620187577	2.791165382349909	0.0	1.902814933335294	1.0	0.27503	0.210325	0.200015	0.31463	0.07564150089999999	0.04423660562500001	0.040006000225	0.09899203689999998	0.1156913695	0.11002025089999999	0.17306537779999998	0.08413630975	0.1323491095	0.12586143889999998	0.08499	0.03401	0.02903	0.09435	0.11610000000000001	0.10996	0.15402	0.091	0.14553	0.14101	0.08499	0.03401	0.02903	0.09435	0.11610000000000001	0.10996	0.15402	0.091	0.14553	0.14101	0.08499	0.03401	0.02903	0.09435	0.11610000000000001	0.10996	0.15402	0.091	0.14553	0.14101	0.08499	0.05503	0.05997	0.08395	0.06107	0.03401	0.04301	0.06955	0.04999	0.04799	0.02903	0.08303	0.07007	0.07598	0.05798	0.09435	0.08499	0.05503	0.05997	0.08395	0.06107	0.03401	0.04301	0.06955	0.04999	0.04799	0.02903	0.08303	0.07007	0.07598	0.05798	0.09435
1556.706480048032	2614.490547290534	2611.155543974731	2603.644137312291	2603.4900419180467	3141.7650106795977	3140.8662575098447	0.8990898669434936	0.0	3.4990130567708992	1.8462059069257557	5.405203353896512	1.0	0.9892819969174221	1.029879792549119e-10	4.468978648807394	0.9361165897784505	5.827137525903179	1.0	1.5001613552743502	0.0	7.261600054930309	1.2729124108865213	8.037151050373119	1.0	3.0033101285540926	0.0	6.385112516739741	0.0	0.0	28.772851456988363	0.0	0.0	0.0	13.075288096633956	10.800723622867768	0.0	3.5242366413028527	6.230630241148542	0.0	11.807972212803566	1.9108157027124175	2.2185989765149987	5.548911879221735	1.24792358192428	0.0	0.0	8.940292523169942	1.0	0.0	0.0	0.0	4.240740780667822	0.0	8.861028116136564	0.0	0.0	0.0	0.0	0.0	0.0	0.0	0.0	0.0	40.20188507963242	0.0	0.0	0.0	0.0	0.0	0.0	0.0	0.0	0.0	0.0	18.289143683874247	0.0	15.235371144779537	0.0	5.044616242798376	8.739853147939824	0.0	16.383432504318897	0.0	2.721357109131962	3.0012083988570333	0.0	7.719710462074651	0.0	1.7171304096856994	0.0	0.0	12.538313741425574	1.0	0.9905541538729449	0.0	4.472034245859342	0.9404701434016566	5.835304585357936	1.0	1.399203576249621	1.013302905832281e-10	5.703300631046859	0.9678259070523244	6.919739088371598	0.6059999717995027	0.7005265245636836	1.013302905832281e-10	3.79663219551317	1.032324585306738	5.434469598118805	1.0	0.298525	0.186995	0.21003	0.30445	0.08911717562500003	0.034967130025	0.0441126009	0.0926898025	0.11164536475000002	0.1253984115	0.18177187250000001	0.07854911969999999	0.1138612555	0.127887267	0.08099	0.04103	0.033	0.08891	0.10499	0.13602999999999998	0.19405	0.08396999999999999	0.10297	0.13406	0.08099	0.04103	0.033	0.08891	0.10499	0.13602999999999998	0.19405	0.08396999999999999	0.10297	0.13406	0.08099	0.04103	0.033	0.08891	0.10499	0.13602999999999998	0.19405	0.08396999999999999	0.10297	0.13406	0.08099	0.048	0.06601	0.10207	0.05699	0.04103	0.03899	0.05103	0.07002	0.04498	0.033	0.06703	0.09198	0.05194	0.06703	0.08891	0.08099	0.048	0.06601	0.10207	0.05699	0.04103	0.03899	0.05103	0.07002	0.04498	0.033	0.06703	0.09198	0.05194	0.06703	0.08891
1543.9908610888529	2625.8375208971984	2630.511552422603	2613.5245817477035	2612.0471742301115	3138.459201031352	3134.445076015787	0.0	0.462738799515273	2.0081741128944954	2.1138287240876292	2.202805921731032	1.0	0.0	0.36540242465981687	6.078438400375626	3.8599157845074763	7.005146994747436	1.0	1.015668912025947e-10	0.16098471068866851	2.626324142916753	1.2310095899321791	2.7114117412388916	1.0	0.0	0.8406424249340977	4.946382284904722	0.0	11.003877505998666	4.223862456012815	0.0	0.0	0.0	4.14843487583579	4.6673551870064935	1.3814486753507562	1.891881325325823	0.9272374957373394	0.0	1.8309900407826756	0.0	0.0	1.6046393454027734	0.0	0.0	0.0	5.324582377373	1.0	0.0	0.0	0.0	0.0	4.9292189033498675	25.01376760246139	0.0	0.0	0.0	0.0	0.0	0.0	0.0	0.0	54.17828170788803	21.902682640190562	0.0	0.0	0.0	0.0	0.0	0.0	0.0	0.0	0.0	0.0	21.207655796792626	0.0	24.05486952937106	7.07697139156981	9.99987831737589	5.602540508398128	0.0	9.389299283669834	0.0	0.0	0.0	0.0	8.59642267843225	0.0	0.0	0.0	0.0	27.036120040328274	1.0	0.0	0.5935968202293683	5.306838367626027	3.4324062049563304	5.84000614080622	1.0	0.0	0.7044188527973498	5.145005679879852	4.651498729665653	7.52872229732269	0.0	0.0	0.0	5.382135950827785	1.3449448881969615	4.768617203631611	1.0	0.28995	0.19125	0.212065	0.306735	0.08407100250000002	0.03657656249999999	0.044971564225	0.09408636022499998	0.110905875	0.12297649350000002	0.17787562650000002	0.0811148625	0.11732613749999998	0.13009551554999998	0.08894	0.0339	0.046	0.09305	0.11857	0.12004000000000001	0.16341	0.07213	0.124	0.13996	0.08894	0.0339	0.046	0.09305	0.11857	0.12004000000000001	0.16341	0.07213	0.124	0.13996	0.08894	0.0339	0.046	0.09305	0.11857	0.12004000000000001	0.16341	0.07213	0.124	0.13996	0.08894	0.05198	0.05501	0.08699	0.06659	0.0339	0.038	0.07598	0.06503	0.03413	0.046	0.08001	0.07642	0.04802	0.05995	0.09305	0.08894	0.05198	0.05501	0.08699	0.06659	0.0339	0.038	0.07598	0.06503	0.03413	0.046	0.08001	0.07642	0.04802	0.05995	0.09305
1648.396193531034	2841.556335843753	2835.8922193309654	2820.534876391432	2820.492637408203	3348.4137288970996	3346.213937986768	0.6995815587253661	0.16412892025349382	1.261198600283175	0.722727781156094	1.2927896549790523	1.0	0.9347767595001323	0.09442296621625713	1.982977169661513	0.5477396763366188	1.8121363168884081	1.0	0.9720032552111982	0.09897490777188042	2.312470311007688	0.5704711451525258	1.7788175906024317	1.0	5.720547722828719	0.0	9.37790876821632	8.118756173865053	0.0	6.354304787246238	0.0	0.0	0.0	4.619401548087176	1.5860702196154692	5.1707858816242265	4.244730315751458	4.776358747292272	1.3237105367721038	7.190343914269263	2.905206691646207	0.0	4.057724554882455	0.698087991072252	0.0	1.5503303369300292	7.592544870564047	1.0	0.0	0.0	0.0	5.970396605683659	0.0	9.790895191987037	0.0	0.0	0.0	0.0	0.0	8.470564028662361	0.0	0.0	0.0	6.632457124616909	0.0	0.0	0.0	0.0	0.0	0.0	0.0	0.0	0.0	0.0	4.819796405368001	0.0	1.6555189001810748	5.400223581547794	4.435011901711332	4.989990975410049	1.3767292653047365	7.5027907034440355	0.0	3.031048383993061	0.0	0.0	4.2355288402033775	0.0	0.7273432879357158	0.0	1.6102702180999238	7.928763272194237	1.0	0.9484653091275246	0.10111285613795232	2.068936843475058	0.6125151018906256	1.9237846981758306	1.0	0.8991468428859057	0.0	1.7436507689563854	0.2366614894487263	1.2646974696958808	0.4938641918667126	0.6840826218093542	0.15888257188413324	1.6190041733244163	0.8069096530562947	1.8481632967487998	1.0	0.301385	0.198505	0.20849	0.29162	0.090832918225	0.039404235025	0.0434680801	0.08504222439999999	0.11965285885	0.1256715173	0.1757797874	0.0827726149	0.11577605619999999	0.1215997076	0.09565	0.04098	0.05	0.08104	0.12508999999999998	0.10303999999999999	0.18334	0.08304	0.10692	0.13090000000000002	0.09565	0.04098	0.05	0.08104	0.12508999999999998	0.10303999999999999	0.18334	0.08304	0.10692	0.13090000000000002	0.09565	0.04098	0.05	0.08104	0.12508999999999998	0.10303999999999999	0.18334	0.08304	0.10692	0.13090000000000002	0.09565	0.05116	0.05403	0.09031	0.07393	0.04098	0.03102	0.055	0.04901	0.05202	0.05	0.06596	0.09303	0.05192	0.06494	0.08104	0.09565	0.05116	0.05403	0.09031	0.07393	0.04098	0.03102	0.055	0.04901	0.05202	0.05	0.06596	0.09303	0.05192	0.06494	0.08104
1579.7756680924147	2777.1288816627525	2765.27812387911	2756.3094488432284	2756.3039855167945	3253.984522839475	3252.0265140789893	0.6229567401150184	0.0	1.923428297320807	0.8675227775611921	2.774456682872348	1.0	1.1292403112087488	0.0	2.5222984017987917	0.7163776084253777	3.143935892377748	1.0	1.1625366561611272	0.0	2.5028485324122185	0.6730048857927963	2.538178669768005	1.0	2.7580669971402423	0.0	4.259007202018821	5.877855931716782	0.0	7.502476810032709	0.0	0.0	5.752736339063844	6.9307063966839655	5.644219935349028	3.794956364321944	2.2880979875491168	8.876637113036068	0.0	7.887678001202273	0.8731995749794554	5.001964539897319	6.319952823733903	0.0	0.0	0.0	3.4864522079473708	1.0	0.0	0.0	0.0	2.7499894027343337	0.0	4.179719053116668	0.0	0.0	0.0	0.0	0.0	5.786792756671652	0.0	0.0	0.0	7.339007374044082	0.0	0.0	0.0	0.0	0.0	0.0	0.0	5.650083676016077	0.0	0.0	6.832782074043183	0.0	5.5741169047654475	3.7307155232071434	2.2546579536068814	8.721356772109136	0.0	7.755302701290615	0.0	0.8541423364411945	4.932133597763341	0.0	6.235323172373685	0.0	0.0	0.0	0.0	3.409984009943774	1.0	1.0237201398585347	0.0	2.2146026755206387	0.6266558262297424	2.7157423036999724	1.0	1.4507160458163038	0.0	2.1106864615280996	0.43082360979365036	1.9787605398257573	0.5694036453003295	0.5988900876623523	0.0	2.370698636217122	0.8267437037568038	3.5402971308947846	1.0	0.29446	0.19847	0.20589	0.30118	0.08670669160000004	0.039390340899999994	0.04239069210000001	0.0907093924	0.1168829524	0.12125273880000004	0.17737092560000003	0.0817259766	0.1195503892	0.12401990040000001	0.09399	0.04498	0.05085	0.11499	0.12383	0.11497	0.16214	0.08401	0.09914	0.1111	0.09399	0.04498	0.05085	0.11499	0.12383	0.11497	0.16214	0.08401	0.09914	0.1111	0.09399	0.04498	0.05085	0.11499	0.12383	0.11497	0.16214	0.08401	0.09914	0.1111	0.09399	0.06288	0.05999	0.07912	0.06095	0.04498	0.04799	0.04705	0.05498	0.03602	0.05085	0.05711	0.08302	0.05209	0.05399	0.11499	0.09399	0.06288	0.05999	0.07912	0.06095	0.04498	0.04799	0.04705	0.05498	0.03602	0.05085	0.05711	0.08302	0.05209	0.05399	0.11499
1633.1706667493834	2824.496639990805	2828.291755661098	2811.0756637185345	2811.010281291285	3328.9780651175492	3326.298147484867	0.5046748338966642	0.3169779383785313	2.758287780700137	0.7345128428457759	1.3667190450907214	1.0	0.9030737403831779	0.18330283759865262	3.644619727533609	1.2792472075583416	3.2991333737005175	1.0	0.9337989088686124	0.22194863293412376	4.448120989059381	1.3494564550983308	3.6283822455599894	1.0	2.9729444104366998	0.0	10.436194783157646	0.0	6.322874676918581	10.697956906056826	0.0	2.444043922705412	1.6188621488613457	5.341887057088831	6.212466879890454	1.8144019719152686	0.7933326315683533	2.111238201496457	1.1076044864549826	1.2288670011962788	0.5975533787083119	0.0	4.8856598102925854	0.9201990441893573	0.0	0.967546487249804	2.250015030835897	1.0	0.0	0.0	0.0	3.5210634255262816	0.0	12.177186575360194	0.0	0.0	0.0	0.0	0.0	0.0	0.0	0.0	7.464028493486158	12.513511895871307	0.0	0.0	0.0	0.0	0.0	2.891066442266591	0.0	1.841662461164818	0.0	0.0	6.237114621095174	0.0	7.320286654487049	2.1840289460957143	0.9654015319980738	2.5193915162981697	1.2973873044049953	1.3921547600456938	0.0	0.7029494649652374	0.0	0.0	5.906937934337181	0.0	1.048703463858236	0.0	1.0852827921925143	2.7086492341966073	1.0	0.9543612738623096	0.2110630680826429	3.77894089459745	1.135555517954821	3.4880955126321913	1.0	1.2498457563930196	0.3747121076798186	4.2660295299588435	1.0140361272464253	2.1655536612046267	0.9742232123894946	0.6907110055848256	1.0078507435136223e-10	3.5887352461840356	1.605428862217182	4.750125235337286	1.0	0.28049	0.20982	0.20501	0.30468	0.07867464009999998	0.0440244324	0.0420291001	0.0928299024	0.1177048236	0.11500650979999999	0.17091938639999998	0.0860303964	0.1278559152	0.1249248936	0.08598	0.04171	0.05399	0.09599	0.12098	0.10697999999999999	0.16106	0.07699	0.13825	0.11807	0.08598	0.04171	0.05399	0.09599	0.12098	0.10697999999999999	0.16106	0.07699	0.13825	0.11807	0.08598	0.04171	0.05399	0.09599	0.12098	0.10697999999999999	0.16106	0.07699	0.13825	0.11807	0.08598	0.05304	0.04802	0.08207	0.06794	0.04171	0.02902	0.0603	0.05896	0.04797	0.05399	0.06009	0.07899	0.07795	0.05798	0.09599	0.08598	0.05304	0.04802	0.08207	0.06794	0.04171	0.02902	0.0603	0.05896	0.04797	0.05399	0.06009	0.07899	0.07795	0.05798	0.09599
1577.4180860569356	2678.819528912088	2673.55471694545	2666.3848878765975	2665.618887523112	3200.1042106128857	3194.9290304096994	0.7810499410537473	0.0	1.7606225915375318	0.39412082106547514	1.4915539477131752	1.0	0.510651910392434	1.0089124037731941e-10	1.6645434789408817	0.7874908508539725	1.888869208493337	1.0	0.513219383419404	0.0	2.017542432277295	0.665348083423363	2.004246635161207	1.0	1.0240612705700084e-10	1.0240612705700084e-10	2.4708699890523556	1.0240612705700084e-10	5.815594111249076	2.6419334029631965	1.0240612705700084e-10	5.7399808168430155	2.6956637651431445	7.4486410331904445	3.9749685968146538	1.0283029910175994	1.7061583184537072	4.9852661450160545	1.0240612705700084e-10	3.2405402760940416	2.0880294444675385	3.4144554290871136	3.1511584134482042	0.990233971548641	1.0240612705700084e-10	3.2515998159615904	3.3426755705726356	1.0	0.0	0.0	0.0	0.0	0.0	6.0307748570275965	0.0	0.0	0.0	0.0	0.0	0.0	0.0	0.0	14.418077037638813	6.31922824268272	0.0	0.0	0.0	0.0	0.0	14.388398576670674	0.0	6.655480688593364	0.0	0.0	18.713674498698406	0.0	9.799945331199574	2.132067382320937	3.980974672781243	12.224245888898789	0.0	8.008381386695254	0.0	4.959648079437591	8.325823064464991	0.0	7.873431055358179	0.0	2.3267270303133754	0.0	7.6826682535550574	8.092400325243407	1.0	0.5113537100334783	1.0094247789322932e-10	1.6643704351185384	0.787927281988578	1.8888730418714041	1.0	0.8032763240554125	0.0	0.9358975580913256	0.34886252082162356	1.366340671918002	0.4055331067119205	0.0	0.0	1.8392779579207101	0.9012229417919432	1.7490156989616932	1.0	0.296375	0.189965	0.1924	0.32126	0.087838140625	0.036086701225	0.037017760000000004	0.1032079876	0.11260175374999999	0.11404510000000001	0.190426865	0.07309853200000001	0.1220563118	0.123620848	0.07898	0.03603	0.037	0.09606	0.11773	0.12481	0.19225	0.05899	0.13115	0.127	0.07898	0.03603	0.037	0.09606	0.11773	0.12481	0.19225	0.05899	0.13115	0.127	0.07898	0.03603	0.037	0.09606	0.11773	0.12481	0.19225	0.05899	0.13115	0.127	0.07898	0.06195	0.07079	0.09934	0.05578	0.03603	0.03402	0.06315	0.05402	0.02497	0.037	0.06199	0.09291	0.068	0.06501	0.09606	0.07898	0.06195	0.07079	0.09934	0.05578	0.03603	0.03402	0.06315	0.05402	0.02497	0.037	0.06199	0.09291	0.068	0.06501	0.09606
1613.5471452301313	2763.061677944796	2763.844806601034	2750.8308602520656	2750.7984306127673	3278.9684432902977	3276.0517670898766	1.5638419318678218	0.5990936486281899	2.47595240974406	0.4189909528404167	2.3167051027449768	1.0	2.8980836457944963	0.6660243068477615	7.049150469887512	1.7315134314459912	8.599351726531417	1.0	2.893279656553647	0.8185566740715916	8.259331112895223	1.6707895135751896	8.81061912557353	1.0	0.0	0.0	14.257479554875134	11.643912687890571	15.299871797791267	28.03847914942948	0.0	0.0	0.0	5.906030891947111	11.007077417750649	4.144633225100436	1.7706294994637266	11.412358188944701	2.5606065991698466	13.341925853367208	0.0	5.256998866949849	10.795079466561686	3.931072410416728	0.9948274842807249	0.0	4.816460942181522	1.0	1.0087584816610918e-10	1.0087584816610918e-10	1.0087584816610918e-10	1.0087584816610918e-10	1.0087584816610918e-10	14.447060274215811	1.0087584816610918e-10	1.0087584816610918e-10	1.0087584816610918e-10	1.0087584816610918e-10	1.0087584816610918e-10	11.792020274399857	1.0087584816610918e-10	1.0087584816610918e-10	15.688767010027338	28.668754206005612	1.0087584816610918e-10	1.0087584816610918e-10	1.0087584816610918e-10	1.0087584816610918e-10	1.0087584816610918e-10	1.0087584816610918e-10	1.0087584816610918e-10	1.0087584816610918e-10	1.0087584816610918e-10	1.0087584816610918e-10	6.216366855737201	1.0087584816610918e-10	11.3821268724675	4.3224581120069	1.9412553543989375	11.686320268937102	2.624903227200452	13.596671364654796	1.0087584816610918e-10	1.0087584816610918e-10	5.348195118741573	1.0087584816610918e-10	11.098687172031871	1.0087584816610918e-10	3.8759677575743274	1.2307599399301175	1.0087584816610918e-10	4.930808805551248	1.0	1.325321948958482	0.3615585220055544	3.0942177175771	0.782508636148316	3.743925332237848	1.0	1.268231784247109	0.40697412602297356	4.0520412451742045	1.2246112340673594	2.8356670171866343	0.39098486032700597	1.7198886384000627	0.4045099476699957	2.8647055005247104	0.5639428800079983	5.564424578856366	1.0	0.287395	0.198945	0.208505	0.305155	0.08259588602500001	0.039579113025000015	0.043474335025	0.09311957402500001	0.11435159655000003	0.11984658895	0.17540004245000002	0.08296205445000002	0.12141812295000003	0.12725268655	0.08493	0.0391	0.046	0.09822	0.11682000000000001	0.11513	0.17298	0.08593	0.11694000000000002	0.12395	0.08493	0.0391	0.046	0.09822	0.11682000000000001	0.11513	0.17298	0.08593	0.11694000000000002	0.12395	0.08493	0.0391	0.046	0.09822	0.11682000000000001	0.11513	0.17298	0.08593	0.11694000000000002	0.12395	0.08493	0.05591	0.0571	0.09612	0.06091	0.0391	0.04699	0.04898	0.05803	0.03894	0.046	0.06004	0.07686	0.06796	0.06391	0.09822	0.08493	0.05591	0.0571	0.09612	0.06091	0.0391	0.04699	0.04898	0.05803	0.03894	0.046	0.06004	0.07686	0.06796	0.06391	0.09822
1555.3247621850053	2703.4530125947463	2699.764196375833	2689.655487366305	2689.4977214060564	3224.4740833770816	3223.9266493336772	1.335344331860207	0.0	1.7039263453148141	0.608722740372728	4.645786407768188	1.0	0.9358811923277761	1.0252301868235019e-10	1.9665201048645766	1.5875541225886272	4.814656351229566	1.0	0.6333590757031708	1.0489213608020221e-10	1.5497339173278444	1.0064801709332454	3.264296317564457	1.0	0.0	0.0	0.5632662946232124	0.0	1.6963087467103024	2.4664861693373132	0.0	0.0	0.8025800220665608	1.7104564204344301	4.930473998645827	1.016909181415553	0.34494701354635426	2.0956842670249762	0.0	1.1988217253230502	0.22669081677121977	1.3926263829390948	1.3622629741789578	0.4061300515086641	0.0	0.0	1.7876524520982404	1.0	0.0	0.0	0.0	0.0	0.0	0.49527592687520045	0.0	0.0	0.0	0.0	0.0	0.0	0.0	0.0	1.343242427588838	1.9268121717495565	0.0	0.0	0.0	0.0	0.0	0.0	0.0	0.6922014987674004	0.0	0.0	1.4794901965309466	0.0	3.855358165184565	0.8900738619048487	0.2946723930000465	1.8564879368439333	0.0	1.0680605450699907	0.0	0.19963061955591585	1.2042819394012818	0.0	1.1999057943979825	0.0	0.3527951302940503	0.0	0.0	1.5078835346166113	1.0	0.9367399946720396	1.025117788780092e-10	1.96720134076633	1.5909877882253978	4.815053330059037	1.0	1.1213484015000978	1.01271757794011e-10	1.6788488615085622	1.6598505664556888	5.453118676624231	0.8277686284796417	0.8359345811517154	1.01271757794011e-10	2.4778983013726092	1.688958654710855	4.731228671243088	1.0	0.29753	0.2024	0.21049	0.28958	0.08852410089999997	0.04096576000000001	0.044306040100000006	0.08385657640000001	0.120440144	0.1252541794	0.17231747479999998	0.08520635200000001	0.11722198400000002	0.12190738840000001	0.09002	0.03398	0.04899	0.07606	0.121	0.11293	0.18109	0.08998	0.12586	0.12009	0.09002	0.03398	0.04899	0.07606	0.121	0.11293	0.18109	0.08998	0.12586	0.12009	0.09002	0.03398	0.04899	0.07606	0.121	0.11293	0.18109	0.08998	0.12586	0.12009	0.09002	0.067	0.05896	0.10508	0.054	0.03398	0.038	0.07187	0.05397	0.05198	0.04899	0.06209	0.07601	0.05399	0.058	0.07606	0.09002	0.067	0.05896	0.10508	0.054	0.03398	0.038	0.07187	0.05397	0.05198	0.04899	0.06209	0.07601	0.05399	0.058	0.07606
1604.1259210164915	2714.9296132915606	2709.584787276212	2704.595148581269	2704.5070139310146	3231.3620015726406	3228.0994462594067	0.9149814169829763	0.0	1.2786531160127006	0.5810248564852054	1.5418001264766341	1.0	0.8615226431628472	1.0235959860816597e-10	1.219241676005472	0.7990080222505817	2.100090345425318	1.0	0.9173089961096654	0.0	1.4577195636117481	0.79000455759736	2.340334109451801	1.0	0.8504995702210614	0.0	1.7036118337000385	2.186598874295501	0.0	3.307175801432476	0.0	4.053332126095661	1.2467298149455364	2.9029333575850815	2.6847121273759407	1.422025195813836	0.0	2.8165083532268516	0.0	2.1740532226043263	1.5641678587528736	0.7633421014247453	1.436399830528657	1.4430746176264035	0.0	0.7044699994522317	4.4854011715128985	1.0	0.0	0.0	0.0	0.7161544285901665	0.0	1.4341433094883302	0.0	0.0	0.0	0.0	0.0	1.8271745750053126	0.0	0.0	0.0	2.7883609172142916	0.0	0.0	0.0	0.0	0.0	3.3937546027120087	0.0	1.0467571390487123	0.0	0.0	2.4459034595345	0.0	2.2587732666919167	1.1950113897998462	0.0	2.3838484140609646	0.0	1.8320817567441519	0.0	1.3235084224349387	0.6420152547420037	0.0	1.213472347535622	0.0	1.2179105469386209	0.0	0.5896096494419069	3.781036517089751	1.0	0.9445848362714065	0.0	1.3393584487042962	0.8864003660988098	2.309442656241408	1.0	1.70586635676225	0.0	1.447929684112311	1.4198975530110804	1.672657189255888	1.6298910696111266	0.7997112610758452	0.0	2.1228058907351035	0.9167522563461186	4.642360640026831	1.0	0.28403	0.197885	0.218495	0.29959	0.0806730409	0.03915847322499999	0.047740065025	0.08975416810000002	0.11241055309999999	0.1241182697	0.1701850954	0.08647376614999999	0.11856873429999999	0.13091783410000002	0.08801	0.03501	0.04901	0.08603	0.10599	0.12697	0.15908	0.08186	0.1379	0.13014	0.08801	0.03501	0.04901	0.08603	0.10599	0.12697	0.15908	0.08186	0.1379	0.13014	0.08801	0.03501	0.04901	0.08603	0.10599	0.12697	0.15908	0.08186	0.1379	0.13014	0.08801	0.05199	0.06702	0.07908	0.054	0.03501	0.04795	0.07295	0.05995	0.03391	0.04901	0.06812	0.08	0.06495	0.06202	0.08603	0.08801	0.05199	0.06702	0.07908	0.054	0.03501	0.04795	0.07295	0.05995	0.03391	0.04901	0.06812	0.08	0.06495	0.06202	0.08603
1623.7980506484894	2735.862698962331	2735.0648412141686	2722.968801087274	2722.8212655268803	3257.255612639779	3254.0505148262114	0.7055770171357648	0.34274928081343436	2.3042252298401356	1.0813047582557775	3.1237947600744365	1.0	0.9703945540799029	0.1766022462853257	3.390862609986371	1.49397616893797	2.932495969198982	1.0	1.5700679580417063	0.19067813766754727	4.029790748414583	1.7823513228518657	3.0708249715812537	1.0	1.9636660734494944	0.9325043306278559	5.840314518564057	2.188370958154063	2.601001566502853	1.9652650382321235	1.0158491607634052e-10	2.3731855441944276	1.4727365201090166	4.913206505520892	6.645991381025456	1.0158491607634052e-10	2.3366515820973177	2.1603523625482186	1.0158491607634052e-10	0.7268371226619091	0.5147093523926874	1.0158491607634052e-10	5.143771476052496	0.9628599174329631	1.0158491607634052e-10	0.86167304402282	2.8451180218486813	1.0	0.0	0.0	0.0	2.4372774672385336	1.1323801555301674	7.563667690387721	0.0	0.0	0.0	0.0	0.0	2.8654412794893753	0.0	0.0	3.237102187235748	2.549907132870041	0.0	0.0	0.0	0.0	0.0	3.0584520562302298	0.0	1.8130393462070435	0.0	0.0	6.258344837865807	0.0	8.469082744570441	0.0	2.961750566776401	2.71559198150869	0.0	1.0049557635641666	0.0	0.6709608308758096	0.0	0.0	6.582081929381654	0.0	1.1801454348129405	0.0	0.9958539964406965	3.555264627274027	1.0	1.6116537922672902	0.30137857728111345	5.651364934301666	2.3541516327585335	5.012419496217285	1.0	2.466025827831017	0.0	5.272042716731097	3.0040072293110858	3.8753908964392165	1.4186778983155437	1.7575499537030268	0.7418677106299962	9.188894402486566	3.4936693942335966	8.799564402990494	1.0	0.281965	0.199985	0.21949	0.29856	0.07950426122500001	0.039994000225	0.048175860099999995	0.08913807359999999	0.11277754105000001	0.1237769957	0.1683669408	0.08778941529999999	0.1194150432	0.13106186879999998	0.08996	0.04004	0.04397	0.08305	0.108	0.11302000000000001	0.16299	0.09094	0.12095	0.14708	0.08996	0.04004	0.04397	0.08305	0.108	0.11302000000000001	0.16299	0.09094	0.12095	0.14708	0.08996	0.04004	0.04397	0.08305	0.108	0.11302000000000001	0.16299	0.09094	0.12095	0.14708	0.08996	0.04999	0.05205	0.08499	0.05801	0.04004	0.047	0.06198	0.06097	0.04394	0.04397	0.07808	0.078	0.05897	0.069	0.08305	0.08996	0.04999	0.05205	0.08499	0.05801	0.04004	0.047	0.06198	0.06097	0.04394	0.04397	0.07808	0.078	0.05897	0.069	0.08305
1629.8342112683692	2780.745108247902	2782.494344713897	2768.725591137659	2768.72265831329	3293.100046885346	3286.596798292405	1.8841480588931225	0.335928982711443	3.313347738524136	0.43062934505362127	2.7477132588224253	1.0	3.2952820697380396	0.42261612675076954	7.985180926391838	1.5668133885958486	10.866667983225394	1.0	3.0437413406255516	0.39183615549814843	9.138555417278988	1.1668123571010751	11.028924922899526	1.0	4.508079331567033	0.0	13.9511823673767	12.14680192907562	8.830000355976948	25.643350430755966	0.0	0.0	0.0	5.950115850023679	13.092136641745986	0.0	0.0	4.536151588452459	2.8278305334793217	9.350522635234574	1.908620194527091	0.0	9.17846718456598	2.846047221075638	0.0	0.0	16.807786061242858	1.0	0.0	0.0	0.0	4.496688887481455	0.0	13.812054395927625	0.0	0.0	0.0	0.0	0.0	12.046807194403984	0.0	0.0	8.755417556961612	25.34975930656183	0.0	0.0	0.0	0.0	0.0	0.0	0.0	0.0	0.0	0.0	5.925964039349204	0.0	12.94388562339698	0.0	0.0	4.501435547663017	2.8034787759496504	9.282845962451121	0.0	1.8964733731861876	0.0	0.0	9.047390871275178	0.0	2.8149056700000537	0.0	0.0	16.57916453864888	1.0	3.2006328474717565	0.5861765811092127	7.570156745860324	1.4688195202597376	10.149639834198942	1.0	5.766644591956358	0.0	9.463629023892944	0.0	9.832267486194128	0.0	0.8895374329086618	0.8431461575690983	5.724249634240545	2.609795548905662	10.537673622260606	1.0	0.28945	0.18339	0.21252	0.31464	0.08378130249999999	0.0336318921	0.045164750399999995	0.09899832959999999	0.106164471	0.12302782799999999	0.18214509599999998	0.0779480856	0.1154036592	0.13373458559999998	0.08701	0.03191	0.051	0.10112	0.10602	0.12586	0.173	0.07004	0.1269	0.12714	0.08701	0.03191	0.051	0.10112	0.10602	0.12586	0.173	0.07004	0.1269	0.12714	0.08701	0.03191	0.051	0.10112	0.10602	0.12586	0.173	0.07004	0.1269	0.12714	0.08701	0.05905	0.05697	0.08299	0.04697	0.03191	0.03409	0.06598	0.06889	0.03595	0.051	0.07116	0.09001	0.06092	0.05598	0.10112	0.08701	0.05905	0.05697	0.08299	0.04697	0.03191	0.03409	0.06598	0.06889	0.03595	0.051	0.07116	0.09001	0.06092	0.05598	0.10112
1636.845409610453	2752.114738463742	2756.302766038555	2739.7611803910754	2739.7308549297163	3275.1301170767283	3272.960130909563	1.7542934362492963	0.17456760704673085	1.6626032928642656	0.6342684558561567	1.2546307054041028	1.0	1.8946444019711424	0.1403447515836038	1.8847835173924241	0.5903161615479752	1.9620059596580015	1.0	2.2674532475694376	0.13889351675618955	2.591199576340014	0.5935059528640266	2.2340475846786303	1.0	4.469673590771887	0.0	5.653937187988246	6.96647567297927	11.48642677462224	18.87308064312642	2.244953384917572	5.242524762883154	5.61512140643353	5.346762392785818	5.618789869244854	4.609217586868006	0.0	3.8699574523362146	0.0	8.199520684184819	1.13558352896566	5.9830021010256536	4.103728096530929	4.274839705063025	0.0	0.0	0.0	1.0	0.0	0.0	0.0	4.6466813043483395	0.0	5.877166080646214	0.0	0.0	0.0	0.0	0.0	7.240636844518223	0.0	0.0	11.938591633611752	19.617084640838943	0.0	0.0	0.0	2.334183879877757	0.0	5.4484558942647645	0.0	5.835868988044654	0.0	0.0	5.557367814734635	0.0	5.84044310420121	4.791231142822407	0.0	4.023413109471136	0.0	8.52299867248871	0.0	1.1811101079167534	6.218987256663448	0.0	4.265955666989772	0.0	4.444111565815825	0.0	0.0	0.0	1.0	1.9648967541320606	0.11753691995219383	1.9803578925521845	0.5958343423374163	2.061632125346027	1.0	2.572739382874486	0.22419327326386818	1.635205934711117	0.4126365757400067	1.6674090686265624	0.7857211124640903	1.4056296756732152	0.0	2.342327090759844	0.8193763980031887	2.37747216230829	1.0	0.31587	0.18151	0.217955	0.284665	0.09977385689999999	0.032945880100000005	0.04750438202499999	0.081034162225	0.1146671274	0.13769089169999998	0.1798342671	0.0791220241	0.1033390883	0.12408832014999999	0.09285	0.04005	0.04498	0.08207	0.11285	0.15405	0.17914	0.06795999999999999	0.10211	0.12394	0.09285	0.04005	0.04498	0.08207	0.11285	0.15405	0.17914	0.06795999999999999	0.10211	0.12394	0.09285	0.04005	0.04498	0.08207	0.11285	0.15405	0.17914	0.06795999999999999	0.10211	0.12394	0.09285	0.06001	0.07408	0.09616	0.05284	0.04005	0.03597	0.0471	0.07997	0.03199	0.04498	0.06701	0.08298	0.05501	0.05693	0.08207	0.09285	0.06001	0.07408	0.09616	0.05284	0.04005	0.03597	0.0471	0.07997	0.03199	0.04498	0.06701	0.08298	0.05501	0.05693	0.08207
1635.940663968689	2743.3960911950085	2747.3281386696176	2733.2265961901453	2733.202697560251	3260.9476386079664	3259.287887216354	0.9106691233352823	0.0	5.133734012939115	2.6877672409920073	4.239526772280193	1.0	1.2778665796249846	0.2583053610253365	4.985818954468915	2.0977919219028003	3.902747550778311	1.0	0.6146070636284267	0.12469477127285	2.668546132897473	0.9325790375058591	1.8827648922587177	1.0	0.8473572371952527	1.0106745327937391e-10	2.4628764381187955	3.199115581482904	2.0716393362305627	6.249453959519867	1.0106745327937391e-10	6.0407527240305425	1.591924499444233	3.8514402087209842	3.4531461033326654	1.814342843583748	0.6024427408144261	2.6468664140582963	0.7902912750381967	3.5634342489607755	1.0106745327937391e-10	1.0106745327937391e-10	6.176603058997835	0.861399603789427	1.0106745327937391e-10	0.7756951541477258	0.8111397689496741	1.0	0.0	0.0	0.0	0.877305267468362	0.0	2.5419377274428183	0.0	0.0	0.0	0.0	0.0	3.303917402178131	0.0	0.0	2.1380187720851778	6.449490250338946	0.0	0.0	0.0	0.0	0.0	6.237543809546175	0.0	1.6443536998025527	0.0	0.0	3.977061465691652	0.0	3.565696846124028	1.8728056874530254	0.6248198612281493	2.7330491849721223	0.8177365534626867	3.678343849120334	0.0	0.0	0.0	0.0	6.378354948676801	0.0	0.8884899203868657	0.0	0.7989791361134808	0.8372515188683335	1.0	1.2775296820494186	0.2569678718163783	4.980017012288688	2.0956492881108484	3.892344436380145	1.0	1.4287942024303053	0.5185768269521572	4.911047259119269	2.1402009053014472	5.203232979119451	1.1273420364234985	1.0984760552239285	0.0	5.0587282008593135	2.0457835945167537	2.579971671899289	1.0	0.289275	0.2135	0.212025	0.2852	0.083680025625	0.04558225000000001	0.044954600624999994	0.08133904	0.12352042500000002	0.12266706375	0.16500246000000002	0.09053467500000001	0.12178040000000001	0.12093906	0.08599	0.04599	0.04699	0.08242	0.12004000000000001	0.12098	0.16555	0.09203	0.12295	0.11706	0.08599	0.04599	0.04699	0.08242	0.12004000000000001	0.12098	0.16555	0.09203	0.12295	0.11706	0.08599	0.04599	0.04699	0.08242	0.12004000000000001	0.12098	0.16555	0.09203	0.12295	0.11706	0.08599	0.06195	0.067	0.08756	0.05809	0.04599	0.04903	0.06594	0.05398	0.043	0.04699	0.05803	0.07799	0.05701	0.05903	0.08242	0.08599	0.06195	0.067	0.08756	0.05809	0.04599	0.04903	0.06594	0.05398	0.043	0.04699	0.05803	0.07799	0.05701	0.05903	0.08242
1693.445179585111	2752.987498891207	2750.9962194078794	2741.74703248427	2741.586629810814	3268.346772432385	3265.387962773975	0.6503213671955812	0.0	3.069138043270227	0.6363166698604388	4.286518570386827	1.0	0.6317993428054725	0.0	3.599714400439016	1.3657262752352894	4.119545632254362	1.0	0.3882117700639829	1.0627837259876466e-10	2.606465784324142	0.7963622608037104	2.5491673845361325	1.0	0.0	0.0	4.173822497719558	1.9507285473575395	2.6158341791660713	5.928036250436456	0.0	1.5104649770825402	0.0	2.676958334945543	4.196659234224846	0.633447133405139	0.0	3.468129821240577	0.0	2.716921405433433	1.090599784721553	0.782984598426371	4.178002612778686	0.33668942763052495	0.0	0.0	1.3674837803458086	1.0	0.0	0.0	0.0	0.0	0.0	3.3263352965166164	0.0	0.0	0.0	0.0	0.0	1.5447185976370037	0.0	0.0	2.103926693981326	4.679392217771843	0.0	0.0	0.0	0.0	0.0	1.2288705158134976	0.0	0.0	0.0	0.0	2.143904670744501	0.0	3.35396788256038	0.507234425811693	0.0	2.7744817434176694	0.0	2.168631041293673	0.0	0.8711495315296319	0.6263205467177237	0.0	3.3500473734908764	0.0	0.26648583867505615	0.0	0.0	1.0897724128914847	1.0	0.6318921057935044	1.0301258974665823e-10	3.59786383186224	1.3664360798920765	4.119342853858115	1.0	1.0107202082650303e-10	1.0107202082650303e-10	2.989392791853584	1.8142713768067753	4.410745917966038	0.7005484679247467	1.263205625759685	1.0107202082650303e-10	4.635105992468862	1.0923696115836505	4.269716496949034	1.0	0.28352	0.19247	0.21901	0.305	0.0803835904	0.0370447009	0.04796538009999999	0.093025	0.1091381888	0.12418743039999999	0.1729472	0.0843057094	0.1174067	0.1335961	0.07799	0.03292	0.05699	0.09096	0.11699999999999999	0.11101	0.18305	0.08505	0.11705	0.12797999999999998	0.07799	0.03292	0.05699	0.09096	0.11699999999999999	0.11101	0.18305	0.08505	0.11705	0.12797999999999998	0.07799	0.03292	0.05699	0.09096	0.11699999999999999	0.11101	0.18305	0.08505	0.11705	0.12797999999999998	0.07799	0.05899	0.05898	0.08005	0.05801	0.03292	0.04407	0.05201	0.05203	0.04098	0.05699	0.06398	0.103	0.06504	0.064	0.09096	0.07799	0.05899	0.05898	0.08005	0.05801	0.03292	0.04407	0.05201	0.05203	0.04098	0.05699	0.06398	0.103	0.06504	0.064	0.09096
1658.0111978281936	2723.353574833499	2722.8468413134756	2711.6537826110616	2711.4083579855796	3246.382103895232	3240.246110620513	0.7463293135445346	0.0	2.5657575688993433	1.0730472373188977	2.1692366916233055	1.0	0.8131972069468703	1.0389460822894702e-10	2.443522564990111	1.3404108819427025	3.23903546985793	1.0	1.211572811506797	0.0	3.601940026777738	1.6741872845313073	3.9523625952471817	1.0	0.8702876650387186	0.0	3.4544354254342378	1.7484971904336526	0.0	4.686806164998338	0.0	1.3040399342571616	1.662279838456579	1.3176690612655888	2.21429236251698	0.41083339569418686	0.3312223891457603	0.99023292035003	0.0	1.659542035192981	0.2478074422363129	0.0	0.9783053391211508	0.26968188303198376	0.0	0.0	3.359021786776319	1.0	0.0	0.0	0.0	0.7281687582632732	0.0	2.6655748157844985	0.0	0.0	0.0	0.0	0.0	1.3493801083738697	0.0	0.0	0.0	3.497321909625394	0.0	0.0	0.0	0.0	0.0	0.9893900021369774	0.0	1.2844225041385533	0.0	0.0	1.0701844055229655	0.0	1.7140412214390686	0.34856578395308296	0.2504754962630312	0.8341039593178354	0.0	1.3406025881209158	0.0	0.19552889171947943	0.0	0.0	0.8186674443092802	0.0	0.20889666884511165	0.0	0.0	2.5686864709052446	1.0	1.1618829793436	0.0	3.4168475659673536	1.9232526196610833	4.583094145284234	1.0	1.0037192549622892e-10	1.0037192549622892e-10	3.0607417139915025	3.121901025893364	6.2219254581995065	0.9295030685247522	2.3835570724513278	1.0037192549622892e-10	3.9290798831110427	0.6600320289218957	3.1469835529533756	1.0	0.289785	0.20797	0.211005	0.29124	0.08397534622499998	0.04325152089999999	0.044523110025	0.08482073759999997	0.12053317289999997	0.12229216784999998	0.16879396679999994	0.0877654197	0.12113836559999996	0.12290619239999998	0.07904	0.04302	0.04801	0.08706	0.1385	0.11205	0.17093999999999998	0.08396	0.10744000000000001	0.12998	0.07904	0.04302	0.04801	0.08706	0.1385	0.11205	0.17093999999999998	0.08396	0.10744000000000001	0.12998	0.07904	0.04302	0.04801	0.08706	0.1385	0.11205	0.17093999999999998	0.08396	0.10744000000000001	0.12998	0.07904	0.07255	0.05404	0.08893	0.06595	0.04302	0.04597	0.054	0.05801	0.03799	0.04801	0.07198	0.08201	0.05344	0.058	0.08706	0.07904	0.07255	0.05404	0.08893	0.06595	0.04302	0.04597	0.054	0.05801	0.03799	0.04801	0.07198	0.08201	0.05344	0.058	0.08706
1662.8292192804868	2726.405509200609	2728.055108308823	2717.6153569474336	2717.615229849302	3244.6358759354785	3242.5956371304783	0.6743513469231953	0.0	2.939237418058697	0.34052423075355137	3.3873453905333015	1.0	0.9088184377434123	0.0	2.851441695725242	0.7608698887705392	4.011988595628839	1.0	1.2103996142536337	0.0	3.810910736982487	0.8149395283406443	5.041333905599977	1.0	1.533363760291502	0.0	5.91113848556374	3.5428661398171686	0.0	25.071763705869607	0.0	5.364469200686095	3.0201764468409764	11.036203032797918	6.478195705368322	0.0	1.0868100589357075	5.221276067712142	0.0	8.040103980453663	1.6696200570523214	3.405513900938718	1.9814155546054533	0.8708290381703371	0.0	1.7984237579273858	8.152419451468491	1.0	0.0	0.0	0.0	1.5293741058146644	0.0	5.896981734547725	0.0	0.0	0.0	0.0	0.0	3.534330699860193	0.0	0.0	0.0	25.01307231125257	0.0	0.0	0.0	0.0	0.0	5.3512342907132995	0.0	3.012862568996726	0.0	0.0	11.010535275736737	0.0	6.462564947065544	0.0	1.083955487216072	5.2085266866355155	0.0	8.019954713543472	0.0	1.6649119903247447	3.3968351357946616	0.0	1.9771490056791632	0.0	0.8691627059484146	0.0	1.7941008789097765	8.132860220799778	1.0	0.9072975322239036	0.0	2.8506464366864757	0.7597073164573249	4.013769752940912	1.0	0.3460562640062908	0.0	3.0392765070759573	1.0639985819567257	4.10482300730894	0.38775965208624313	1.6312194420668815	0.0	2.8466540672144705	0.5157189420181731	4.193747954710139	1.0	0.294785	0.199985	0.21152	0.29371	0.08689819622500002	0.039994000225000007	0.04474071040000001	0.08626556410000001	0.11790515645000002	0.12470584640000001	0.17316260470000003	0.08460165440000002	0.11747518870000002	0.12425107840000002	0.08998	0.03901	0.042	0.08697	0.12297	0.12758	0.15905999999999998	0.07801	0.12097	0.13345	0.08998	0.03901	0.042	0.08697	0.12297	0.12758	0.15905999999999998	0.07801	0.12097	0.13345	0.08998	0.03901	0.042	0.08697	0.12297	0.12758	0.15905999999999998	0.07801	0.12097	0.13345	0.08998	0.06398	0.06559	0.087	0.05899	0.03901	0.04499	0.06497	0.06199	0.03302	0.042	0.06302	0.07206	0.056	0.07043	0.08697	0.08998	0.06398	0.06559	0.087	0.05899	0.03901	0.04499	0.06497	0.06199	0.03302	0.042	0.06302	0.07206	0.056	0.07043	0.08697
1683.5860355106634	2744.916066831303	2744.634375440558	2737.351661871094	2737.3516368346036	3263.429772600686	3260.8626508079483	0.9069915335344234	9.999882229148531e-11	2.9051961938807684	0.3087732319189937	2.9228557354810234	0.2080316118947379	0.49113202064005634	1.0012352168554035e-10	1.4611395444812691	0.09607928410926635	1.4905687425781955	0.06887826153356491	1.2959761540988706	9.999291869772122e-11	4.233234451718123	0.2259394252203276	4.001691984464293	0.17684602396557117	1.750513730021341	9.996198537221768e-11	4.9283058832265345	1.5132626847435608	9.996198537221768e-11	7.220302359862813	9.996198537221768e-11	2.4442171377535553	9.996198537221768e-11	3.5813671004826895	4.031472528222116	9.996198537221768e-11	9.996198537221768e-11	1.8876850865277606	9.996198537221768e-11	5.1169136654696326	9.996198537221768e-11	1.4500620675858185	3.5292869834775322	0.8968034384100313	9.996198537221768e-11	0.8540755172568049	5.8377296023641865	9.996198537221768e-11	9.991441392510414e-11	9.991441392510414e-11	9.991441392510414e-11	1.7538591336038738	9.991441392510414e-11	4.932897246554328	9.991441392510414e-11	9.991441392510414e-11	9.991441392510414e-11	9.991441392510414e-11	9.991441392510414e-11	1.5145430792803043	9.991441392510414e-11	9.991441392510414e-11	9.991441392510414e-11	7.217691280950893	9.991441392510414e-11	9.991441392510414e-11	9.991441392510414e-11	9.991441392510414e-11	9.991441392510414e-11	2.445990104494577	9.991441392510414e-11	9.991441392510414e-11	9.991441392510414e-11	9.991441392510414e-11	3.5768998069530715	9.991441392510414e-11	4.028888781421757	9.991441392510414e-11	9.991441392510414e-11	1.8885106391457867	9.991441392510414e-11	5.116617457873104	9.991441392510414e-11	9.991441392510414e-11	1.4518096118744668	9.991441392510414e-11	3.525481493529617	9.991441392510414e-11	0.8993627624431071	9.991441392510414e-11	0.8546106594325209	5.835422740904395	9.991441392510414e-11	0.49123660131305225	9.999089372206876e-11	1.4610371588745203	0.09605475856339164	1.4905421181677527	0.06895916257347705	0.6702286343860366	1.0003475087712556e-10	1.4492714882697026	1.0003475087712556e-10	1.1871878066586314	0.14338464319053615	0.29429588051150013	1.0003475087712556e-10	1.478141031212416	0.1985613923926807	1.7705992779009694	1.0003475087712556e-10	0.291525	0.207	0.21299	0.288485	0.08498682562500003	0.042849	0.0453647401	0.08322359522499999	0.12069135	0.12418381950000003	0.16820117925000003	0.08817786	0.11943279	0.12288884030000001	0.08604	0.04994	0.04101	0.08902	0.11211	0.139	0.15986	0.08395	0.11806	0.12101	0.08604	0.04994	0.04101	0.08902	0.11211	0.139	0.15986	0.08395	0.11806	0.12101	0.08604	0.04994	0.04101	0.08902	0.11211	0.139	0.15986	0.08395	0.11806	0.12101	0.08604	0.05608	0.069	0.08994	0.05603	0.04994	0.04198	0.06202	0.07	0.04197	0.04101	0.06399	0.06992	0.05604	0.05702	0.08902	0.08604	0.05608	0.069	0.08994	0.05603	0.04994	0.04198	0.06202	0.07	0.04197	0.04101	0.06399	0.06992	0.05604	0.05702	0.08902
1638.2472625301634	2725.905156555128	2720.1661081757015	2704.8584283115015	2704.858404979132	3227.347783217485	3226.0338391347987	0.9944111984839632	1.0001078701100315e-10	2.342208383745558	0.38131470593320743	2.716017527374748	0.8306743510201089	0.43963671218555306	9.998627028955235e-11	1.2062982132511941	0.32831672376189436	1.45747944619434	0.22489370380377502	1.178128567112313	1.0000480897316708e-10	3.5120030445212924	0.7310676248888167	3.708090490364253	0.6044037643532088	9.998654341021851e-11	9.998654341021851e-11	4.454354432069518	1.477941483284839	9.998654341021851e-11	7.136077087073603	9.998654341021851e-11	2.8115642455522494	4.405533160421772	3.893252200309998	5.486188517687043	9.998654341021851e-11	1.0778126646981683	2.5656482936396223	9.998654341021851e-11	4.651593146866932	9.998654341021851e-11	2.495517171988362	0.6525261955340258	1.3185915427510648	9.998654341021851e-11	9.998654341021851e-11	2.415194987955791	9.998654341021851e-11	1.0001840999354307e-10	1.0001840999354307e-10	1.0001840999354307e-10	1.0001840999354307e-10	1.0001840999354307e-10	4.450298252773545	1.0001840999354307e-10	1.0001840999354307e-10	1.0001840999354307e-10	1.0001840999354307e-10	1.0001840999354307e-10	1.478668075616052	1.0001840999354307e-10	1.0001840999354307e-10	1.0001840999354307e-10	7.126569749167433	1.0001840999354307e-10	1.0001840999354307e-10	1.0001840999354307e-10	1.0001840999354307e-10	1.0001840999354307e-10	2.81337024691578	1.0001840999354307e-10	4.401449849052344	1.0001840999354307e-10	1.0001840999354307e-10	3.893500719927017	1.0001840999354307e-10	5.485371718434464	1.0001840999354307e-10	1.0798856586482903	2.5679777847567236	1.0001840999354307e-10	4.651109006862391	1.0001840999354307e-10	1.0001840999354307e-10	2.4974546648975244	1.0001840999354307e-10	0.6517256704515281	1.0001840999354307e-10	1.3201956723796546	1.0001840999354307e-10	1.0001840999354307e-10	2.416111271363291	1.0001840999354307e-10	0.4399735920786538	1.0027965238575048e-10	1.2063189292599834	0.32832048025756055	1.4569672039007027	0.22504307633317083	0.4242190930429223	1.0012658124234706e-10	1.0011118079718802	0.4416674068461274	1.8786499492179123	0.3126748443263576	0.45725840482532026	1.0012658124234706e-10	1.4216585745020653	0.21672814795713816	1.0884032130677201	0.1443043027040725	0.297065	0.20495	0.19898	0.299005	0.08824761422500002	0.0420045025	0.039593040399999994	0.08940399002499998	0.1217669435	0.1182199874	0.17764784065	0.08156190199999999	0.12256214949999998	0.11899202979999998	0.08305	0.04197	0.05096	0.09494	0.14390999999999998	0.11499000000000001	0.16913	0.062049999999999994	0.12	0.119	0.08305	0.04197	0.05096	0.09494	0.14390999999999998	0.11499000000000001	0.16913	0.062049999999999994	0.12	0.119	0.08305	0.04197	0.05096	0.09494	0.14390999999999998	0.11499000000000001	0.16913	0.062049999999999994	0.12	0.119	0.08305	0.07801	0.065	0.08801	0.0659	0.04197	0.02802	0.06501	0.04999	0.03403	0.05096	0.066	0.08112	0.05499	0.053	0.09494	0.08305	0.07801	0.065	0.08801	0.0659	0.04197	0.02802	0.06501	0.04999	0.03403	0.05096	0.066	0.08112	0.05499	0.053	0.09494
1604.3076971210269	2691.2303241157138	2691.668432477023	2676.1752101809975	2676.1751553749373	3187.0895212652654	3185.0934806694713	1.366018333843884	0.3107509337855788	1.9944769816495438	0.4470064819548874	2.870166621392162	0.5235119167121424	0.5508921865712996	0.08379780321309253	0.9085486897438376	0.3647781244158546	1.7054528339660588	0.21226235637238866	1.3667604932693294	0.2169776316639959	2.6807458915715263	0.838720392749781	4.651978537592752	0.5675497381571435	4.898059013929417	1.0000445097899448e-10	1.396246253982222	4.906871177219954	2.99477152277682	5.6050686538526024	1.0000445097899448e-10	2.8909956866490263	1.7643742565521985	1.980721904044611	5.262206924444594	1.0000445097899448e-10	1.0000445097899448e-10	3.043773414204264	1.289033430680308	4.848906945562304	0.4657581442845699	1.0000445097899448e-10	3.0287312574098357	1.0000445097899448e-10	1.0000445097899448e-10	0.9915348621425986	5.785321490818498	0.601297994167746	9.999999862109149e-11	9.999999862109149e-11	9.999999862109149e-11	4.892650982148461	9.999999862109149e-11	1.3954816851217229	9.999999862109149e-11	9.999999862109149e-11	9.999999862109149e-11	9.999999862109149e-11	9.999999862109149e-11	4.907829585922961	9.999999862109149e-11	9.999999862109149e-11	2.9926940441679393	5.611659632463113	9.999999862109149e-11	9.999999862109149e-11	9.999999862109149e-11	9.999999862109149e-11	9.999999862109149e-11	2.890298938046778	9.999999862109149e-11	1.7630614784842107	9.999999862109149e-11	9.999999862109149e-11	1.9785297388735807	9.999999862109149e-11	5.264087731191511	9.999999862109149e-11	9.999999862109149e-11	3.0491931345156242	1.2904146613399432	4.846700702647748	9.999999862109149e-11	0.467035366220248	9.999999862109149e-11	9.999999862109149e-11	3.0282540857891855	9.999999862109149e-11	9.999999862109149e-11	9.999999862109149e-11	0.9879721014877971	5.786030198546004	0.600444694378619	0.5504293864020983	0.0838775883337347	0.9085903591465214	0.36454674190236913	1.7057982695762135	0.21231573114527388	0.6564013913920291	1.0006823238793209e-10	1.1433863971769958	0.5034059454968328	1.8051490232688956	0.1588245598752654	0.41311073780758484	0.1634418426380999	0.6621983686359582	0.23734487237984375	1.6047652250274114	0.2541176966784826	0.275515	0.190025	0.207985	0.326475	0.075908515225	0.036109500625	0.043257760225000004	0.10658592562499998	0.10470947575	0.11460597455	0.17989751924999997	0.07904469925	0.12407682374999998	0.13580380574999998	0.083	0.04102	0.043	0.11701	0.09506	0.12396	0.16601	0.07802	0.12492999999999999	0.12799	0.083	0.04102	0.043	0.11701	0.09506	0.12396	0.16601	0.07802	0.12492999999999999	0.12799	0.083	0.04102	0.043	0.11701	0.09506	0.12396	0.16601	0.07802	0.12492999999999999	0.12799	0.083	0.04303	0.07099	0.094	0.05203	0.04102	0.04602	0.06195	0.05297	0.032	0.043	0.062	0.07201	0.06298	0.06599	0.11701	0.083	0.04303	0.07099	0.094	0.05203	0.04102	0.04602	0.06195	0.05297	0.032	0.043	0.062	0.07201	0.06298	0.06599	0.11701
1635.4988115102021	2749.5825868950205	2750.482827207446	2737.419530561002	2737.419465530551	3253.205266544921	3252.883119429523	1.6131157097597273	1.001470982557709e-10	1.9558765365782251	1.001470982557709e-10	2.9133114409125356	0.9817229000067191	0.5962897599973822	1.0002589379979202e-10	0.982423642411387	0.41521866996998213	1.5222577253492893	0.34215924335624026	1.5937768702786073	1.0050382049228068e-10	2.8983237075235855	1.0100752164195161	4.049000749888328	0.9025973142658509	0.883114089310106	1.0005841068638571e-10	3.75977626892607	6.493608542803719	1.9488793205984951	9.813112139687105	1.0005841068638571e-10	1.0005841068638571e-10	1.0005841068638571e-10	3.634403105413154	6.971430554001876	2.0266010258546245	1.3674122469019345	2.370862586208811	1.0005841068638571e-10	2.3912936893987764	0.8299557156437126	1.6748693649459736	1.6178663922242638	0.481521738380186	1.0005841068638571e-10	1.0005841068638571e-10	1.5052911608294426	0.6278446083539275	1.000318661342638e-10	1.000318661342638e-10	1.000318661342638e-10	0.8830406844066078	1.000318661342638e-10	3.755959872858135	1.000318661342638e-10	1.000318661342638e-10	1.000318661342638e-10	1.000318661342638e-10	1.000318661342638e-10	6.489252579707489	1.000318661342638e-10	1.000318661342638e-10	1.9533125043136408	9.815970492154229	1.000318661342638e-10	1.000318661342638e-10	1.000318661342638e-10	1.000318661342638e-10	1.000318661342638e-10	1.000318661342638e-10	1.000318661342638e-10	1.000318661342638e-10	1.000318661342638e-10	1.000318661342638e-10	3.636283882071856	1.000318661342638e-10	6.972509308057134	2.02714629231656	1.3688738730217502	2.371220378766514	1.000318661342638e-10	2.3887459623618663	1.000318661342638e-10	0.8304952640853833	1.6723811046971615	1.000318661342638e-10	1.6171179590933713	1.000318661342638e-10	0.4816673615792661	1.000318661342638e-10	1.000318661342638e-10	1.50816538832532	0.6275340744576079	0.595978685362619	0.0	0.9820068581327209	0.41542079357523426	1.522961339843626	0.34222788024674144	0.5464009624511943	1.0000941784849667e-10	1.1043354686697648	0.4030476492389989	1.3583161957410805	0.2957287399835357	0.6562638690699444	1.0000941784849667e-10	0.8659145675962339	0.433170311988025	1.7169293420152076	0.3806064993985574	0.29205	0.19798	0.209505	0.300465	0.08529320249999998	0.03919608039999999	0.043892345025	0.09027921622499999	0.11564011799999999	0.1223718705	0.17550160649999996	0.08295559979999999	0.11897212139999999	0.12589783964999998	0.09302	0.05099	0.04	0.09597	0.10499	0.12003	0.17304	0.08601	0.10297999999999999	0.13297	0.09302	0.05099	0.04	0.09597	0.10499	0.12003	0.17304	0.08601	0.10297999999999999	0.13297	0.09302	0.05099	0.04	0.09597	0.10499	0.12003	0.17304	0.08601	0.10297999999999999	0.13297	0.09302	0.04602	0.06602	0.08702	0.05897	0.05099	0.04701	0.059	0.05401	0.039	0.04	0.06497	0.08602	0.04398	0.068	0.09597	0.09302	0.04602	0.06602	0.08702	0.05897	0.05099	0.04701	0.059	0.05401	0.039	0.04	0.06497	0.08602	0.04398	0.068	0.09597
1591.5511557973462	2639.4263065972696	2638.4109782844043	2629.446347735863	2629.4459844333496	3157.996477067726	3156.344901445219	2.2436555749306053	1.0013814486895724e-10	1.6420379027610275	0.4708579548423049	2.933129213438147	0.300814497077104	0.6371277785918993	0.09279524729380247	0.9535180870564715	0.26353019326892824	1.6888917339300673	0.08577743544774186	1.6091790539863622	0.23745575032287533	2.7945514744203637	0.5977946556632421	4.467373307372863	0.22188454466552252	1.13966833596683	9.995628639732116e-11	3.7032935391692967	2.148493563414453	9.995628639732116e-11	5.87597103966434	9.995628639732116e-11	3.4914314844346164	9.995628639732116e-11	3.6684026818135695	3.388196237585478	9.995628639732116e-11	0.7649747590415128	3.64948251090727	1.2075427682041497	1.444486138172083	9.995628639732116e-11	9.995628639732116e-11	2.1867497229068507	2.3473676803739294	9.995628639732116e-11	1.085124250566379	6.923252819271322	9.995628639732116e-11	1.00050259620747e-10	1.00050259620747e-10	1.00050259620747e-10	1.1396840928147756	1.00050259620747e-10	3.712098954072831	1.00050259620747e-10	1.00050259620747e-10	1.00050259620747e-10	1.00050259620747e-10	1.00050259620747e-10	2.150030955693193	1.00050259620747e-10	1.00050259620747e-10	1.00050259620747e-10	5.838593150279635	1.00050259620747e-10	1.00050259620747e-10	1.00050259620747e-10	1.00050259620747e-10	1.00050259620747e-10	3.4677937897580686	1.00050259620747e-10	1.00050259620747e-10	1.00050259620747e-10	1.00050259620747e-10	3.6825450907593136	1.00050259620747e-10	3.3897261679129436	1.00050259620747e-10	0.7607025248099364	3.6541582318827945	1.2014666669747498	1.4442246832013614	1.00050259620747e-10	1.00050259620747e-10	1.00050259620747e-10	1.00050259620747e-10	2.192441872096126	1.00050259620747e-10	2.3443775244369367	1.00050259620747e-10	1.079120209376219	6.917451160838669	1.00050259620747e-10	0.6377793493142913	0.09284662179274647	0.9535256265206268	0.26329778762444145	1.6882213419977032	0.08593924717102942	0.7280808373559551	9.998309005917486e-11	1.0477761274939859	0.2725915235334211	1.5604580544571856	0.17398818671382427	0.5470045566892948	0.18887167191611243	0.8546121653897855	0.25461464046663884	1.810021611622987	9.998309005917486e-11	0.287515	0.20301	0.19902	0.310455	0.08266487522499998	0.0412130601	0.03960896040000001	0.09638230702500002	0.11673684029999998	0.1144424706	0.17852093865	0.08080610040000001	0.1260509391	0.12357350820000003	0.08102	0.04302	0.04002	0.09798	0.11499999999999999	0.12102	0.17697000000000002	0.07699	0.12799	0.11999000000000001	0.08102	0.04302	0.04002	0.09798	0.11499999999999999	0.12102	0.17697000000000002	0.07699	0.12799	0.11999000000000001	0.08102	0.04302	0.04002	0.09798	0.11499999999999999	0.12102	0.17697000000000002	0.07699	0.12799	0.11999000000000001	0.08102	0.05701	0.06099	0.096	0.05799	0.04302	0.03496	0.06202	0.06003	0.04203	0.04002	0.05496	0.08097	0.06597	0.06503	0.09798	0.08102	0.05701	0.06099	0.096	0.05799	0.04302	0.03496	0.06202	0.06003	0.04203	0.04002	0.05496	0.08097	0.06597	0.06503	0.09798
1653.406866813093	2686.4952772173283	2683.6402266573323	2671.221794405047	2671.221556233055	3204.705417086956	3202.5544062926774	1.267539973451007	9.99876598438532e-11	2.223644831692602	0.7186659502236747	2.075475479647533	1.211767105174879	0.48567106981332114	1.0008730886161942e-10	1.243450588310049	0.47240969451535697	1.0478850041812735	0.4726660488022335	1.3089743720915659	1.0000883717905505e-10	3.6278806930283944	1.0462089572069364	2.6666895139278233	1.2293291017086512	1.7331145361986657	1.0001260737488864e-10	6.129779696016715	1.0001260737488864e-10	5.975461005392968	2.141042571314747	1.0001260737488864e-10	1.0001260737488864e-10	2.0054466361680006	2.384640953887003	2.863065068430101	0.7515205862003318	1.1474693581011115	0.8682675893012552	1.0001260737488864e-10	1.3860454562830218	0.8972172772816542	0.9916517646646837	4.5334347155586405	1.6345629013928047	1.0001260737488864e-10	2.4050174183543747	6.690056441409832	1.0001260737488864e-10	1.0001563115890969e-10	1.0001563115890969e-10	1.0001563115890969e-10	1.7374989486381989	1.0001563115890969e-10	6.136890125392438	1.0001563115890969e-10	1.0001563115890969e-10	1.0001563115890969e-10	1.0001563115890969e-10	1.0001563115890969e-10	1.0001563115890969e-10	1.0001563115890969e-10	1.0001563115890969e-10	5.948049290924373	2.131905341687284	1.0001563115890969e-10	1.0001563115890969e-10	1.0001563115890969e-10	1.0001563115890969e-10	1.0001563115890969e-10	1.0001563115890969e-10	1.0001563115890969e-10	2.0201502565545613	1.0001563115890969e-10	1.0001563115890969e-10	2.37802060097737	1.0001563115890969e-10	2.8481216020790794	0.7513234434320817	1.1456716521430073	0.8668650152552548	1.0001563115890969e-10	1.3862378149281585	1.0001563115890969e-10	0.9005917529658793	0.989403897377512	1.0001563115890969e-10	4.549704346849549	1.0001563115890969e-10	1.6372569569588364	1.0001563115890969e-10	2.4082976172799166	6.673379976489571	1.0001563115890969e-10	0.485966032704892	1.0002717447264508e-10	1.2433219563145674	0.47221544951758104	1.0478274531034437	0.472752567594504	0.6642459681971569	1.0002753000255285e-10	1.175532997877033	0.4809962551750734	0.8133138731306825	0.7737866800483579	0.3159347192694176	1.0002753000255285e-10	1.3130272031306898	0.4638604354699302	1.2785945181175697	0.16047417770413452	0.297435	0.199495	0.204025	0.299045	0.08846757922499997	0.03979825502499999	0.041626200625000005	0.089427912025	0.11867359064999997	0.12136835174999999	0.17789289914999998	0.08140393474999999	0.11931596454999999	0.12202531225	0.08392	0.04299	0.03601	0.0961	0.13201	0.12708	0.16793999999999998	0.07600000000000001	0.105	0.13295	0.08392	0.04299	0.03601	0.0961	0.13201	0.12708	0.16793999999999998	0.07600000000000001	0.105	0.13295	0.08392	0.04299	0.03601	0.0961	0.13201	0.12708	0.16793999999999998	0.07600000000000001	0.105	0.13295	0.08392	0.06195	0.06607	0.08488	0.07006	0.04299	0.035	0.04697	0.06101	0.041	0.03601	0.06699	0.08306	0.05803	0.06596	0.0961	0.08392	0.06195	0.06607	0.08488	0.07006	0.04299	0.035	0.04697	0.06101	0.041	0.03601	0.06699	0.08306	0.05803	0.06596	0.0961
1631.361435875137	2691.4567018580474	2693.649358768241	2679.488762250448	2679.4887507566946	3216.1490899478463	3213.8330714876	1.4220028790033705	1.0065304009006091e-10	2.1470309003353805	0.36618949763935305	3.113628441331703	0.5036066870798923	0.5929221540351656	1.0076004104959267e-10	0.8727531963329362	0.3069244683432024	1.797787774633628	0.2809614123981633	1.4730776721909753	1.0498477802148359e-10	2.4843395144278553	0.7088071663186807	4.744689038596697	0.7650202386892564	3.1354484706185763	1.0000410898126038e-10	2.4497600564083624	2.6251527839607833	3.2563958742593293	17.792844084518286	1.0000410898126038e-10	1.0000410898126038e-10	1.3872721757544701	2.761665886692365	5.969974395072284	1.5747845335715396	0.708177282077301	1.0395973046646811	1.0000410898126038e-10	2.25152187170174	1.0000410898126038e-10	1.7570505047653073	2.5336194409148525	0.439419276322498	1.0000410898126038e-10	0.6960219489061847	4.439001946500994	0.502661836542737	9.998325576032216e-11	9.998325576032216e-11	9.998325576032216e-11	3.1347433385698076	9.998325576032216e-11	2.4495136191214426	9.998325576032216e-11	9.998325576032216e-11	9.998325576032216e-11	9.998325576032216e-11	9.998325576032216e-11	2.6268829509766713	9.998325576032216e-11	9.998325576032216e-11	3.2567202629569083	17.793215075247755	9.998325576032216e-11	9.998325576032216e-11	9.998325576032216e-11	9.998325576032216e-11	9.998325576032216e-11	9.998325576032216e-11	9.998325576032216e-11	1.3878287633844864	9.998325576032216e-11	9.998325576032216e-11	2.76135721297913	9.998325576032216e-11	5.9696267606644255	1.5764400723538528	0.7080787319563847	1.0401015731502805	9.998325576032216e-11	2.2515248473264746	9.998325576032216e-11	9.998325576032216e-11	1.7574326035510879	9.998325576032216e-11	2.5331757362730247	9.998325576032216e-11	0.4379512613236249	9.998325576032216e-11	0.6960451422819688	4.439380715752387	0.5030100003815118	0.593125196306801	9.999553428057109e-11	0.8730110513486902	0.3070499098474729	1.7971963642292375	0.2809507682847127	0.7925589190233778	9.997061968389482e-11	0.6990308734871958	0.40626535238650724	2.274702385572109	0.1492648182111857	0.3634263728409698	9.997061968389482e-11	1.0488748357760616	0.2067327666357767	1.334663756011817	0.39724712441311455	0.267535	0.20793	0.221525	0.30301	0.07157497622499999	0.0432348849	0.04907332562500001	0.0918150601	0.11125710509999999	0.11853138175	0.16213156069999998	0.09212338650000002	0.1260097386	0.13424858050000002	0.076	0.03002	0.05099	0.09001	0.11893000000000001	0.11202000000000001	0.15211999999999998	0.09603	0.14085999999999999	0.13302	0.076	0.03002	0.05099	0.09001	0.11893000000000001	0.11202000000000001	0.15211999999999998	0.09603	0.14085999999999999	0.13302	0.076	0.03002	0.05099	0.09001	0.11893000000000001	0.11202000000000001	0.15211999999999998	0.09603	0.14085999999999999	0.13302	0.076	0.065	0.05398	0.08302	0.05393	0.03002	0.05403	0.07591	0.05804	0.042	0.05099	0.066	0.0691	0.06495	0.06702	0.09001	0.076	0.065	0.05398	0.08302	0.05393	0.03002	0.05403	0.07591	0.05804	0.042	0.05099	0.066	0.0691	0.06495	0.06702	0.09001
1703.612124700236	2741.6386563762867	2740.2924139362467	2728.1562848671992	2728.1562782296523	3264.493856721248	3260.7614104499607	0.9363887128018896	0.2172991426582623	2.0740827654316143	0.6208658429970035	2.749799014057107	0.9820507689141957	0.45572179421386233	0.06888668456527068	1.108196945872852	0.3083252869108071	1.505817860734576	0.32542304174907	1.1627764343623697	0.1782333430291049	3.2069985097649503	0.6790145356068313	3.8355513417507625	0.8685751264493211	0.8666455259487428	0.8776555817410813	5.713118302327012	9.999142519708113e-11	3.398538955085658	4.152039573418683	9.999142519708113e-11	9.999142519708113e-11	2.648873504927574	2.6321403873332025	4.472859944872509	9.999142519708113e-11	1.0940047366571375	3.1692412441899767	9.999142519708113e-11	1.1195041775992955	0.39871113398460883	2.807504446308115	3.657424036446933	0.8191972042034076	9.999142519708113e-11	1.9094557304868467	4.435026480891256	9.999142519708113e-11	1.000070811744899e-10	1.000070811744899e-10	1.000070811744899e-10	0.8668877396751797	0.8769965813515342	5.712971940506138	1.000070811744899e-10	1.000070811744899e-10	1.000070811744899e-10	1.000070811744899e-10	1.000070811744899e-10	1.000070811744899e-10	1.000070811744899e-10	1.000070811744899e-10	3.398398237357294	4.152317711071455	1.000070811744899e-10	1.000070811744899e-10	1.000070811744899e-10	1.000070811744899e-10	1.000070811744899e-10	1.000070811744899e-10	1.000070811744899e-10	2.6479938056786776	1.000070811744899e-10	1.000070811744899e-10	2.631837993704159	1.000070811744899e-10	4.472651402680039	1.000070811744899e-10	1.094265746015737	3.1699703278347693	1.000070811744899e-10	1.1199935854099856	1.000070811744899e-10	0.3980349025904208	2.8073348572442547	1.000070811744899e-10	3.656844436566576	1.000070811744899e-10	0.8197130797241117	1.000070811744899e-10	1.9101975514757432	4.434930689317946	1.000070811744899e-10	0.4556735528728354	0.06884018727991771	1.1080488690101367	0.3082820932106713	1.5059178231525239	0.3256449829201711	0.7856215401728146	1.000034502740093e-10	1.2644262069187675	0.2032231908758329	1.2931261303101131	0.5030497411771823	0.14659553995065977	0.13838907958304555	0.954514780998992	0.4153960313506173	1.7201523945142243	0.13480324276849592	0.28803	0.1935	0.213035	0.305435	0.0829612809	0.03744224999999999	0.045383911225000004	0.09329053922500001	0.11146761	0.12272094210000001	0.1759488861	0.082444545	0.11820334499999999	0.13013669045	0.07808	0.03396	0.04898	0.09401	0.12506	0.12397999999999999	0.17086	0.07308	0.12094	0.13105	0.07808	0.03396	0.04898	0.09401	0.12506	0.12397999999999999	0.17086	0.07308	0.12094	0.13105	0.07808	0.03396	0.04898	0.09401	0.12506	0.12397999999999999	0.17086	0.07308	0.12094	0.13105	0.07808	0.05905	0.059	0.08594	0.06601	0.03396	0.03807	0.05298	0.06498	0.03501	0.04898	0.06902	0.08492	0.06796	0.06203	0.09401	0.07808	0.05905	0.059	0.08594	0.06601	0.03396	0.03807	0.05298	0.06498	0.03501	0.04898	0.06902	0.08492	0.06796	0.06203	0.09401
1582.5467458778148	2623.5925818142205	2618.808112368767	2613.5565383748167	2613.5563742519353	3154.521938422392	3153.0076072204884	0.6639103816892293	0.3238775545011482	1.3951918283334748	0.9261376738371434	4.331451255964623	0.3235523898964647	0.45307819722828396	0.26728890838048336	0.7557697509349066	0.38342924250662364	1.8056914841274496	0.26584151447419757	1.1442869260368675	0.6954719239223688	2.1703600898136153	0.8393787267107344	4.570618474105929	0.6758721091077785	1.1073669504851587	1.1148442203356619	3.326111066136498	9.988562607793528e-11	9.988562607793528e-11	4.847648793140613	1.963382804463415	9.988562607793528e-11	2.1002846619897766	2.269382605065175	5.115528941134862	9.988562607793528e-11	1.2694502802838636	3.788126168693892	1.041277285756217	1.277013062387889	0.4769451581324232	1.0452033435419426	2.0930745880927306	1.4322792345740805	9.988562607793528e-11	1.046994734441496	5.664862561726868	0.698477406442635	1.0017581140527957e-10	1.0017581140527957e-10	1.0017581140527957e-10	1.109555123048662	1.1199812839010796	3.3148377733922785	1.0017581140527957e-10	1.0017581140527957e-10	1.0017581140527957e-10	1.0017581140527957e-10	1.0017581140527957e-10	1.0017581140527957e-10	1.0017581140527957e-10	1.0017581140527957e-10	1.0017581140527957e-10	4.857607322938268	1.0017581140527957e-10	1.0017581140527957e-10	1.0017581140527957e-10	1.9469368846362027	1.0017581140527957e-10	1.0017581140527957e-10	1.0017581140527957e-10	2.0950711204376438	1.0017581140527957e-10	1.0017581140527957e-10	2.2738724899005227	1.0017581140527957e-10	5.115021642563243	1.0017581140527957e-10	1.2761146300647639	3.7913871969308217	1.0364969770932708	1.2791914082461167	1.0017581140527957e-10	0.47613788839657556	1.046899427597006	1.0017581140527957e-10	2.088383033485037	1.0017581140527957e-10	1.43219041157152	1.0017581140527957e-10	1.0461160522285624	5.669835315770346	0.6955500608598756	0.4532841074278764	0.26759120341494425	0.7556251440241926	0.3833391288398453	1.805413060362274	0.26587947642970516	0.1854994282342926	0.18267894223143566	0.7416877472416282	0.26223115477748815	1.9546884801486661	0.1748428079348956	0.7095973681074996	0.3481720259807688	0.769461017368624	0.49831598783260206	1.653568752058181	0.35970412280562775	0.292965	0.204465	0.208	0.29457	0.08582849122499998	0.04180593622500001	0.043264	0.0867714849	0.11980217744999999	0.12187343999999999	0.1725974001	0.08505744	0.1204585101	0.12254111999999999	0.07494	0.03402	0.043	0.082	0.13091999999999998	0.12997999999999998	0.17515	0.07999999999999999	0.12997	0.12002	0.07494	0.03402	0.043	0.082	0.13091999999999998	0.12997999999999998	0.17515	0.07999999999999999	0.12997	0.12002	0.07494	0.03402	0.043	0.082	0.13091999999999998	0.12997999999999998	0.17515	0.07999999999999999	0.12997	0.12002	0.07494	0.06093	0.07295	0.08109	0.06999	0.03402	0.036	0.06198	0.05703	0.044	0.043	0.061	0.09406	0.06799	0.05902	0.082	0.07494	0.06093	0.07295	0.08109	0.06999	0.03402	0.036	0.06198	0.05703	0.044	0.043	0.061	0.09406	0.06799	0.05902	0.082
1647.4062539484394	2753.3476097807275	2752.2315293608963	2743.1700311457503	2743.169984201694	3263.754913982993	3258.2973855155997	0.5080972064614632	0.504984572214742	2.203429343213014	0.7562119241270255	2.7891523585973346	0.7544354193591531	0.13713516497107003	0.1403959527155104	1.1631941654156457	0.30441027450431934	1.4648049842978497	0.501867909248285	0.36647206275855837	0.37435579248531925	3.382402083595617	0.6827412997478831	3.8268147204024543	1.3226500205490475	0.7140641651808617	9.999834084094436e-11	5.327408442643534	9.999834084094436e-11	9.999834084094436e-11	6.371216063886693	9.999834084094436e-11	2.6364060618347938	3.189292483389542	2.8288116144347133	2.9779210228416857	1.5425944162618497	1.0265373641727358	2.7733708939155006	9.999834084094436e-11	2.6114792787674657	0.8485614034991928	0.9612199409107519	2.8983835799911315	9.999834084094436e-11	0.8894935128920977	0.9717131385666131	6.059096413519396	9.999834084094436e-11	9.992034104758262e-11	9.992034104758262e-11	9.992034104758262e-11	0.7172694341045639	9.992034104758262e-11	5.322354246940662	9.992034104758262e-11	9.992034104758262e-11	9.992034104758262e-11	9.992034104758262e-11	9.992034104758262e-11	9.992034104758262e-11	9.992034104758262e-11	9.992034104758262e-11	9.992034104758262e-11	6.3609126257696245	9.992034104758262e-11	9.992034104758262e-11	9.992034104758262e-11	9.992034104758262e-11	9.992034104758262e-11	2.6408829022948623	9.992034104758262e-11	3.1850440107481837	9.992034104758262e-11	9.992034104758262e-11	2.8282638157788127	9.992034104758262e-11	2.975782208479007	1.5417825183900287	1.0282719660528603	2.7755715495121804	9.992034104758262e-11	2.6110050076297795	9.992034104758262e-11	0.8491199317563265	0.960484719558169	9.992034104758262e-11	2.8978241787708594	9.992034104758262e-11	9.992034104758262e-11	0.8927200099574649	0.9763567001254663	6.0559205917871735	9.992034104758262e-11	0.13718953245409818	0.14085505140962584	1.1630547483471874	0.30446202427425645	1.4646663088735337	0.5016572481939475	0.15191587775026366	0.2733191405618486	0.5969128447414743	0.1961786000143341	1.5725963980346804	0.2571481313554212	0.12437896743137293	9.99869643816013e-11	1.7040577271923463	0.42438670993782557	1.3655099120499778	0.8051178828419737	0.297965	0.20701	0.201515	0.29351	0.08878314122499996	0.0428531401	0.040608295225	0.08614812009999999	0.12336346929999997	0.12008883394999997	0.17491141429999996	0.0834312403	0.1215190102	0.1182933353	0.08902	0.044	0.04499	0.09305	0.13302999999999998	0.12395999999999999	0.1609	0.07103	0.12196	0.11806	0.08902	0.044	0.04499	0.09305	0.13302999999999998	0.12395999999999999	0.1609	0.07103	0.12196	0.11806	0.08902	0.044	0.04499	0.09305	0.13302999999999998	0.12395999999999999	0.1609	0.07103	0.12196	0.11806	0.08902	0.06902	0.052	0.07292	0.06401	0.044	0.02902	0.06001	0.07196	0.04201	0.04499	0.06008	0.08798	0.06195	0.05798	0.09305	0.08902	0.06902	0.052	0.07292	0.06401	0.044	0.02902	0.06001	0.07196	0.04201	0.04499	0.06008	0.08798	0.06195	0.05798	0.09305
1697.002590046198	2784.2184388849987	2781.087242500324	2770.7512291701755	2770.7511603658827	3306.7776938029433	3303.931655175974	0.8664194080197863	0.4748618357011405	1.842529836241638	0.6225614136541696	3.2177507610016853	0.44055892445796063	0.5923828203347223	0.140612195930121	0.9227637253325106	0.2794394737609838	1.4649011193319377	0.32636478794312856	1.5720068607875142	0.34702879451563073	2.677723608935833	0.6396632797118584	3.788674312859323	0.8543110764178146	2.3455984892210493	1.0002111738312402e-10	5.100366175975371	1.3818369343409362	2.015916621338737	3.194264579592653	1.0002111738312402e-10	1.0002111738312402e-10	1.9297166012473075	1.9329017917444486	4.788027400896546	1.2262716202839212	1.029884810309264	2.524148441918457	1.299254461931714	2.0450983155955096	0.8400730696189586	2.267248782745555	2.1381778846805153	0.8321345610709291	1.0002111738312402e-10	1.0002111738312402e-10	5.421967187051771	1.0002111738312402e-10	9.997708986502785e-11	9.997708986502785e-11	9.997708986502785e-11	2.3407317166224533	9.997708986502785e-11	5.097113927120908	9.997708986502785e-11	9.997708986502785e-11	9.997708986502785e-11	9.997708986502785e-11	9.997708986502785e-11	1.3800794356329733	9.997708986502785e-11	9.997708986502785e-11	2.0186356515941952	3.1863812385727104	9.997708986502785e-11	9.997708986502785e-11	9.997708986502785e-11	9.997708986502785e-11	9.997708986502785e-11	9.997708986502785e-11	9.997708986502785e-11	1.9265999675138625	9.997708986502785e-11	9.997708986502785e-11	1.9336261511068822	9.997708986502785e-11	4.787080279204418	1.2299324999458432	1.0308427376109262	2.5313089317115276	1.3004914677681638	2.0382939123228945	9.997708986502785e-11	0.8417448092485025	2.2679848125170308	9.997708986502785e-11	2.1379150919874808	9.997708986502785e-11	0.8359410038031818	9.997708986502785e-11	9.997708986502785e-11	5.413827657491741	9.997708986502785e-11	0.5920380941286042	0.14070312940883548	0.9227114273041375	0.2793850242366244	1.4650013342865136	0.32662762793928557	0.80063944093695	0.3003004650895448	0.7184839544087417	0.19522315551604563	1.2826616994991593	0.26244773366300966	0.38946600669970255	1.000030635475808e-10	1.1406594356754516	0.3563593401437825	1.6645578661090887	0.39098225417615595	0.28245	0.21353	0.19951	0.30451	0.07977800249999999	0.0455950609	0.039804240100000006	0.0927263401	0.12062309699999998	0.112703199	0.172017699	0.08520274060000001	0.1300440406	0.12150558020000002	0.07596	0.04302	0.03199	0.10001	0.13391	0.11506	0.16401	0.09105	0.11606	0.12893000000000002	0.07596	0.04302	0.03199	0.10001	0.13391	0.11506	0.16401	0.09105	0.11606	0.12893000000000002	0.07596	0.04302	0.03199	0.10001	0.13391	0.11506	0.16401	0.09105	0.11606	0.12893000000000002	0.07596	0.06793	0.05906	0.07502	0.06598	0.04302	0.05	0.05502	0.056	0.04105	0.03199	0.06097	0.08899	0.06104	0.06796	0.10001	0.07596	0.06793	0.05906	0.07502	0.06598	0.04302	0.05	0.05502	0.056	0.04105	0.03199	0.06097	0.08899	0.06104	0.06796	0.10001
1566.238373560308	2705.1898454851575	2707.25993873009	2696.48358071599	2696.4835500873637	3235.918959000291	3233.480623603325	0.7304449436416289	0.356859489313634	1.8622180164361157	9.996462423009692e-11	3.1194233312382873	1.3534687221772668	0.6042136643681004	0.14710803415404516	0.8462155853262378	0.11085419288762768	1.6511694933376917	0.4388842021432748	1.5327904124085787	0.3712322830428235	2.45947732039133	0.2403349949432951	4.224568717877927	1.1024243583730864	2.7705229089328944	1.0001983580447238e-10	3.592514419638412	1.0001983580447238e-10	1.0001983580447238e-10	7.299742421368697	1.9357672669054076	1.0001983580447238e-10	1.965185872576373	4.09538480246603	6.213054431538262	2.4820099971276646	0.5674799861603154	2.8534447903271922	1.0001983580447238e-10	1.8546437189192362	0.36698959523237196	1.8236208210770166	0.5200685102597673	1.1977928433246257	0.37309249855858045	0.9956588779328086	3.710100056385245	1.0001983580447238e-10	9.996875419992158e-11	9.996875419992158e-11	9.996875419992158e-11	2.770821938990974	9.996875419992158e-11	3.5916343371455617	9.996875419992158e-11	9.996875419992158e-11	9.996875419992158e-11	9.996875419992158e-11	9.996875419992158e-11	9.996875419992158e-11	9.996875419992158e-11	9.996875419992158e-11	9.996875419992158e-11	7.295439790473232	9.996875419992158e-11	9.996875419992158e-11	9.996875419992158e-11	1.9342688564745183	9.996875419992158e-11	9.996875419992158e-11	9.996875419992158e-11	1.9624888608175695	9.996875419992158e-11	9.996875419992158e-11	4.095299126940218	9.996875419992158e-11	6.215013594338016	2.481707290382105	0.5639770989438287	2.8541668730450303	9.996875419992158e-11	1.855309068421656	9.996875419992158e-11	0.3676276120161036	1.8221707294040448	9.996875419992158e-11	0.5194681000778603	9.996875419992158e-11	1.20080637668146	0.37249522355956016	0.9971722034984021	3.710923419951127	9.996875419992158e-11	0.6041967899585348	0.14721663695701084	0.8461082767594476	0.11087818783482879	1.6509596581549053	0.43913930863786116	0.3131907824410217	0.1356742576969496	0.6768049179940249	0.2335451247765706	1.8292755071886455	0.2883989970409494	0.8813278362306971	0.16003497761231314	1.0271048221257832	9.999173645714766e-11	1.5007660527529183	0.595779116675502	0.298495	0.198	0.203005	0.3005	0.08909926502500001	0.039203999999999996	0.041211030025000005	0.09030025	0.11820401999999999	0.12119195495000001	0.179395495	0.08038998	0.11899799999999998	0.122006005	0.08103	0.04098	0.035	0.08298	0.11902	0.13199	0.18392	0.07396	0.12106	0.13006	0.08103	0.04098	0.035	0.08298	0.11902	0.13199	0.18392	0.07396	0.12106	0.13006	0.08103	0.04098	0.035	0.08298	0.11902	0.13199	0.18392	0.07396	0.12106	0.13006	0.08103	0.06297	0.06699	0.10198	0.05605	0.04098	0.031	0.05397	0.065	0.04296	0.035	0.06706	0.08194	0.06709	0.063	0.08298	0.08103	0.06297	0.06699	0.10198	0.05605	0.04098	0.031	0.05397	0.065	0.04296	0.035	0.06706	0.08194	0.06709	0.063	0.08298
1636.9971434400388	2710.969266780354	2708.991348688822	2697.3507461604586	2697.35072995583	3217.9122696690856	3213.2437467870554	1.7247215363937058	1.0002087590634833e-10	0.8897806049057119	0.3793056825082162	3.5283835921633275	1.0963472666979905	0.7549669238484548	0.08535429384652105	0.6702665339717279	0.2163339470109593	1.622650964289915	0.40014303322814976	1.9867981454497152	0.22418199229620664	1.9469344039664218	0.50711484521118	4.395515938344605	1.0147057147206209	1.0747394820282794	9.997864708560284e-11	2.3877974089141563	3.9801257307464084	2.1063726180332143	5.220363419727665	9.997864708560284e-11	3.0725591231054223	2.2595686823507157	2.2546374470829367	5.9872349058774335	0.8910548955808006	9.997864708560284e-11	3.1286596410545044	9.997864708560284e-11	2.979135180578205	0.43365045766637983	3.7334693733893105	9.997864708560284e-11	0.8771070680115908	0.5218793698765166	1.8766844242278793	4.458448095323384	9.997864708560284e-11	1.0002016803941852e-10	1.0002016803941852e-10	1.0002016803941852e-10	1.0755617560618507	1.0002016803941852e-10	2.387191140555187	1.0002016803941852e-10	1.0002016803941852e-10	1.0002016803941852e-10	1.0002016803941852e-10	1.0002016803941852e-10	3.980227162149223	1.0002016803941852e-10	1.0002016803941852e-10	2.10578516753433	5.220885499350165	1.0002016803941852e-10	1.0002016803941852e-10	1.0002016803941852e-10	1.0002016803941852e-10	1.0002016803941852e-10	3.071766157494025	1.0002016803941852e-10	2.2603588909477548	1.0002016803941852e-10	1.0002016803941852e-10	2.2532662266339667	1.0002016803941852e-10	5.988978969134183	0.8902553878817586	1.0002016803941852e-10	3.129430906383484	1.0002016803941852e-10	2.9792067803896147	1.0002016803941852e-10	0.43514870077272805	3.734081028695184	1.0002016803941852e-10	1.0002016803941852e-10	1.0002016803941852e-10	0.8763705148577737	0.5208511293538359	1.8752998671248198	4.458337829863518	1.0002016803941852e-10	0.7548338968317165	0.0854574492020973	0.6699886717862382	0.21637781553209687	1.6229885221239748	0.4001704891442679	0.47427238477798384	1.0008968393079087e-10	0.4594240033270869	0.41634794846583817	1.4047384895835322	0.15120354880381387	1.0093702469894053	0.17251576587530368	0.8703091842550776	1.0008968393079087e-10	1.844129309897975	0.6791981954257718	0.280985	0.22247	0.19599	0.300555	0.07895257022500002	0.0494929009	0.038412080099999996	0.090333308025	0.12502146590000002	0.11014050030000001	0.16890289335000003	0.0872037906	0.13372894170000002	0.11781154890000001	0.07	0.05692	0.039	0.09893	0.1249	0.12795	0.16912	0.07905	0.12714999999999999	0.10697999999999999	0.07	0.05692	0.039	0.09893	0.1249	0.12795	0.16912	0.07905	0.12714999999999999	0.10697999999999999	0.07	0.05692	0.039	0.09893	0.1249	0.12795	0.16912	0.07905	0.12714999999999999	0.10697999999999999	0.07	0.05598	0.05299	0.09103	0.06892	0.05692	0.03899	0.05605	0.07496	0.04006	0.039	0.05099	0.07809	0.0711	0.05599	0.09893	0.07	0.05598	0.05299	0.09103	0.06892	0.05692	0.03899	0.05605	0.07496	0.04006	0.039	0.05099	0.07809	0.0711	0.05599	0.09893
1605.4458647917977	2672.006562018574	2675.8995847755764	2657.5850658547133	2657.5850256720655	3210.497151827438	3207.187726947496	0.9100178329750681	1.0008260461681815e-10	2.3833302619241556	1.3098696669003405	2.7083449187926982	0.2848044993130783	0.3961640059312951	0.07702583021606217	1.1821500893527872	0.46392056087883876	1.1588709675062685	0.4509245906828147	0.9992419065100827	0.18770908688539134	3.457424361304851	1.0098607426211388	2.845391926126706	1.1456363693856244	1.9150493620738656	1.0007732510304073	2.539518596610043	4.1331009592806325	1.0003524637663188e-10	9.076853583275653	1.0003524637663188e-10	9.824956663695163	1.9809857498066479	5.826032670089822	4.777244811063696	0.8350189910145221	0.5964483717165788	1.5165612719834836	1.0003524637663188e-10	3.737121288529521	1.1833841685596997	0.9471340544335783	1.7129345109382035	1.0003524637663188e-10	1.0003524637663188e-10	0.9873109956005888	1.7464733543347886	1.0003524637663188e-10	9.995934559711141e-11	9.995934559711141e-11	9.995934559711141e-11	1.9138638924379183	0.9983939803579266	2.5383062138337134	9.995934559711141e-11	9.995934559711141e-11	9.995934559711141e-11	9.995934559711141e-11	9.995934559711141e-11	4.130289800940242	9.995934559711141e-11	9.995934559711141e-11	9.995934559711141e-11	9.068485855951335	9.995934559711141e-11	9.995934559711141e-11	9.995934559711141e-11	9.995934559711141e-11	9.995934559711141e-11	9.817801553076633	9.995934559711141e-11	1.9808219188512912	9.995934559711141e-11	9.995934559711141e-11	5.82046866957104	9.995934559711141e-11	4.768073975327645	0.835537035341527	0.5978846481943517	1.5208556464681542	9.995934559711141e-11	3.737232524073684	9.995934559711141e-11	1.1877239884697521	0.9477054710184218	9.995934559711141e-11	1.7162552580423995	9.995934559711141e-11	9.995934559711141e-11	9.995934559711141e-11	0.9871346697244126	1.7467648304557353	9.995934559711141e-11	0.39612291454065857	0.07705584367338777	1.1818240333385666	0.463764637665329	1.1593021099447303	0.4510931191938535	0.5066667582644854	1.0001140550553725e-10	0.697877900288336	0.24415023333777133	1.0936421423885885	0.43116694566676145	0.29784361700037537	0.15297433734693236	1.6970774993951097	0.6647127185897511	1.2293152621813894	0.47257281555295244	0.296425	0.197055	0.202495	0.304025	0.087867780625	0.038830673025000005	0.041004225025	0.09243120062499999	0.11682405675	0.12004916075000001	0.18024122125	0.07980530445	0.11981929275	0.12312708475	0.07601	0.03506	0.035	0.08309	0.12694	0.12203	0.19186	0.08	0.11705	0.13296000000000002	0.07601	0.03506	0.035	0.08309	0.12694	0.12203	0.19186	0.08	0.11705	0.13296000000000002	0.07601	0.03506	0.035	0.08309	0.12694	0.12203	0.19186	0.08	0.11705	0.13296000000000002	0.07601	0.068	0.068	0.08094	0.05894	0.03506	0.031	0.06204	0.05403	0.049	0.035	0.065	0.11092	0.05501	0.06796	0.08309	0.07601	0.068	0.068	0.08094	0.05894	0.03506	0.031	0.06204	0.05403	0.049	0.035	0.065	0.11092	0.05501	0.06796	0.08309
1626.0983816262658	2786.421831011828	2784.213952041824	2768.4249264393334	2768.424881852677	3291.8007772559554	3287.175939571167	0.523101364966304	0.0	1.7314353519613133	1.6044159017381117	3.870622256873934	0.2651960978035682	0.46318285989770935	0.1342303570670142	0.8116067149324219	0.4991760618952443	1.7438141304890529	0.2717906150608998	1.2242568688969404	0.36181848790477733	2.4194898362226884	1.189843201307264	4.648312216688649	0.6836326727395367	3.1456212451779817	0.6697003711388438	2.0586957884645845	2.8785146402732513	1.9946285138884052	9.011584949964078	1.0003898959781258e-10	1.0003898959781258e-10	1.0003898959781258e-10	4.895402055813178	3.5147923253948252	0.7591739291248896	1.581695159782135	4.066282511554719	1.0003898959781258e-10	1.9275054102174742	0.34494181586129835	0.7227128972481557	1.0003898959781258e-10	1.0003898959781258e-10	0.45365203030009704	1.7683461394924969	4.775998039265135	0.7215567853489614	9.995903713702657e-11	9.995903713702657e-11	9.995903713702657e-11	3.147059867309934	0.6700724280515762	2.058974567001958	9.995903713702657e-11	9.995903713702657e-11	9.995903713702657e-11	9.995903713702657e-11	9.995903713702657e-11	2.8803473006166627	9.995903713702657e-11	9.995903713702657e-11	1.9928045586390255	9.005377836688195	9.995903713702657e-11	9.995903713702657e-11	9.995903713702657e-11	9.995903713702657e-11	9.995903713702657e-11	9.995903713702657e-11	9.995903713702657e-11	9.995903713702657e-11	9.995903713702657e-11	9.995903713702657e-11	4.895447711353587	9.995903713702657e-11	3.516171067376902	0.7607773326323011	1.5833410432826727	4.066198299922121	9.995903713702657e-11	1.9268182012835546	9.995903713702657e-11	0.34547163086098726	0.7243887229374749	9.995903713702657e-11	9.995903713702657e-11	9.995903713702657e-11	9.995903713702657e-11	0.4540245367882481	1.7657112324757072	4.771868490015025	0.7197676750980441	0.46320773160978995	0.1342903471866033	0.8118140817993676	0.49909368614261657	1.7433054279042735	0.2719637676630122	0.7080292894387241	1.0000156993488511e-10	0.4563763897350088	0.3932172974608048	2.0421472944330366	0.2534463841757983	0.24786000067072536	0.2570710387815718	1.166151131668205	0.6080485088430904	1.4137776022895192	0.2925538252790555	0.30096	0.202435	0.1995	0.297105	0.0905769216	0.040979929225	0.03980025	0.088271381025	0.12184967520000001	0.12008304	0.1788334416	0.080771565	0.12028890135	0.11854489500000001	0.08997	0.04898	0.04	0.1041	0.11396	0.134	0.17402	0.08298	0.10997	0.10202	0.08997	0.04898	0.04	0.1041	0.11396	0.134	0.17402	0.08298	0.10997	0.10202	0.08997	0.04898	0.04	0.1041	0.11396	0.134	0.17402	0.08298	0.10997	0.10202	0.08997	0.05396	0.06198	0.07604	0.06	0.04898	0.03999	0.05295	0.07202	0.04299	0.04	0.04802	0.09798	0.05702	0.054	0.1041	0.08997	0.05396	0.06198	0.07604	0.06	0.04898	0.03999	0.05295	0.07202	0.04299	0.04	0.04802	0.09798	0.05702	0.054	0.1041
1612.5583210539385	2723.8783676287962	2723.5611955448726	2712.358993485266	2712.3588997517886	3248.8915412408314	3246.260820507179	1.3832394454023007	0.5554820585374415	1.9710491023200758	1.0004860397020665e-10	3.2199851181633425	0.2927702508735533	0.4362793234283273	0.2233376402349027	1.0700808252079785	0.10449150495590201	1.5021906992658354	0.384311920458749	1.1663825599826834	0.5810357406838429	3.078442284816926	0.23640996446750273	3.793346738090766	1.018029454423085	1.5349787660523364	0.9346482298519012	1.9711080653658402	9.996034127210268e-11	2.9017010437949318	8.988509182285352	9.996034127210268e-11	9.996034127210268e-11	3.110274503650896	4.694764512084173	2.8036169685625274	1.795941712223853	9.996034127210268e-11	3.8384601236780553	0.8390934419564452	3.7294645154331456	9.996034127210268e-11	2.0495654642033627	1.861709757595632	0.9070145125381011	0.4399387562402359	0.9980805761532888	1.9153426747830626	9.996034127210268e-11	9.99855319979958e-11	9.99855319979958e-11	9.99855319979958e-11	1.5401415134912608	0.9343321023033405	1.9710724271045548	9.99855319979958e-11	9.99855319979958e-11	9.99855319979958e-11	9.99855319979958e-11	9.99855319979958e-11	9.99855319979958e-11	9.99855319979958e-11	9.99855319979958e-11	2.9003110009274247	8.988367961949216	9.99855319979958e-11	9.99855319979958e-11	9.99855319979958e-11	9.99855319979958e-11	9.99855319979958e-11	9.99855319979958e-11	9.99855319979958e-11	3.112170520672285	9.99855319979958e-11	9.99855319979958e-11	4.696524883498695	9.99855319979958e-11	2.802703006886479	1.7949359701539849	9.99855319979958e-11	3.834569728706711	0.8403587124802733	3.734168329306469	9.99855319979958e-11	9.99855319979958e-11	2.044101336608705	9.99855319979958e-11	1.8654823118650778	9.99855319979958e-11	0.9072503919542664	0.43649388827121766	0.9966695643765473	1.9157363843546549	9.99855319979958e-11	0.43639351168749774	0.22369007149918532	1.0704096003022947	0.10462331386504231	1.5010316285369085	0.384445578134379	0.14595205917147883	0.3037088409969516	0.9798525116522306	0.204077872469135	1.3167666026724067	0.3038684373727504	0.7246199340271241	0.1462994644792173	1.1573490272965987	1.0001057948410186e-10	1.6968065955106797	0.46682157279089603	0.29601	0.210985	0.206005	0.287	0.0876219201	0.044514670225000004	0.042438060024999995	0.08236899999999998	0.1249073397	0.12195908009999999	0.16990973999999998	0.08692792985	0.12110539	0.11824686999999999	0.08299	0.04196	0.047	0.08104	0.14211000000000001	0.11703	0.1669	0.07595	0.11999	0.12503	0.08299	0.04196	0.047	0.08104	0.14211000000000001	0.11703	0.1669	0.07595	0.11999	0.12503	0.08299	0.04196	0.047	0.08104	0.14211000000000001	0.11703	0.1669	0.07595	0.11999	0.12503	0.08299	0.06804	0.05702	0.08094	0.07407	0.04196	0.04198	0.05703	0.06001	0.03397	0.047	0.06603	0.08596	0.06296	0.059	0.08104	0.08299	0.06804	0.05702	0.08094	0.07407	0.04196	0.04198	0.05703	0.06001	0.03397	0.047	0.06603	0.08596	0.06296	0.059	0.08104
1652.8607238398724	2743.4082986443	2742.2446595397832	2733.6086969292332	2733.60859872376	3277.9137075245876	3271.734051565533	0.5190117477436247	1.0067547180894323e-10	1.859711840763118	1.0435445537169656	3.1524757803341905	1.1311715185158076	0.21644603544086927	0.06926767978905136	0.8822564307488652	0.576378261760878	1.6220812388796186	0.5216981627807542	0.5336780051172714	0.17293403858201928	2.568686371223416	1.3394159359440772	4.1481997231114605	1.3596064501559697	1.8897101292323426	9.981048250907018e-11	3.0449067999040405	9.981048250907018e-11	2.4631570258978015	7.350771402381709	9.981048250907018e-11	4.1809573317517525	4.601784887070506	2.787217735284154	2.370147449102656	1.5389277717735008	0.6169494191325118	4.788536416183404	9.981048250907018e-11	2.2618456832905465	0.399695882225311	9.981048250907018e-11	2.2095642087353937	0.36326804664342227	0.3553692935309613	1.3979456514704982	3.409748824264127	1.0070608908848342	9.998392467920885e-11	9.998392467920885e-11	9.998392467920885e-11	1.8877595481826	9.998392467920885e-11	3.0423547565633027	9.998392467920885e-11	9.998392467920885e-11	9.998392467920885e-11	9.998392467920885e-11	9.998392467920885e-11	9.998392467920885e-11	9.998392467920885e-11	9.998392467920885e-11	2.459065610820675	7.33830792637305	9.998392467920885e-11	9.998392467920885e-11	9.998392467920885e-11	9.998392467920885e-11	9.998392467920885e-11	4.188440775232878	9.998392467920885e-11	4.599576733232238	9.998392467920885e-11	9.998392467920885e-11	2.7857632570152555	9.998392467920885e-11	2.3725507822306553	1.5386439495855044	0.616723886757337	4.792312820773074	9.998392467920885e-11	2.2619367194027125	9.998392467920885e-11	0.39972906934402674	9.998392467920885e-11	9.998392467920885e-11	2.2078451624897317	9.998392467920885e-11	0.3649747424245955	0.3565372196753291	1.3927342764230448	3.4084062254522145	1.0110255826756398	0.21644338070799532	0.06953655415470505	0.8821086154826375	0.5766327879746959	1.622007163901986	0.5215445236393125	1.0000000015125281e-10	1.0000000015125281e-10	0.7185463402861193	0.7211310805589534	1.801815045300733	0.13596691526159427	0.46292194877873843	0.13480379807451617	1.0307227866041373	0.4121715115564096	1.4301610739262027	0.8752803526164136	0.281975	0.20455	0.211975	0.3015	0.07950990062499999	0.04184070249999999	0.044933400625	0.09090224999999999	0.11535597249999997	0.11954330124999998	0.17003092499999997	0.08671897249999999	0.12334364999999999	0.127820925	0.07602	0.03608	0.04197	0.08307	0.11603	0.11599999999999999	0.17987999999999998	0.09397	0.12694	0.13004	0.07602	0.03608	0.04197	0.08307	0.11603	0.11599999999999999	0.17987999999999998	0.09397	0.12694	0.13004	0.07602	0.03608	0.04197	0.08307	0.11603	0.11599999999999999	0.17987999999999998	0.09397	0.12694	0.13004	0.07602	0.04501	0.05999	0.09597	0.07102	0.03608	0.05097	0.06295	0.05601	0.043	0.04197	0.06803	0.08391	0.06399	0.06201	0.08307	0.07602	0.04501	0.05999	0.09597	0.07102	0.03608	0.05097	0.06295	0.05601	0.043	0.04197	0.06803	0.08391	0.06399	0.06201	0.08307
1653.4644937574494	2758.0029483135895	2733.671321310132	2718.1965124038256	2718.196365288746	3244.2195711316112	3239.001682505465	1.037920330887042	1.0000252949536664e-10	2.201640573559365	0.33004709146918	3.443101579121735	0.4667338611396001	0.5189582968178087	1.0000002353283333e-10	1.1008163231275663	0.16502727155200217	1.7215561266259314	0.23336609024420887	1.4356141393546018	0.19080479752030022	2.500360493752745	0.23924294471086444	5.435946781048767	0.38759812924564835	1.5896429125589202	1.0006814375860228e-10	1.3533137711919885	3.399180051445654	1.0006814375860228e-10	17.572150846394752	1.0006814375860228e-10	1.9956191508869408	1.0006814375860228e-10	3.034628925882931	4.954774966673551	1.0006814375860228e-10	1.0006814375860228e-10	4.374435857419307	1.0006814375860228e-10	4.15151987634437	1.0006814375860228e-10	1.0006814375860228e-10	1.2540633560868903	1.512454295986623	0.4310900199278308	1.7840043221197857	3.026480064956855	1.0006814375860228e-10	1.003218651181101e-10	1.003218651181101e-10	1.003218651181101e-10	1.5886627033134313	1.003218651181101e-10	1.3522335560059229	1.003218651181101e-10	1.003218651181101e-10	1.003218651181101e-10	1.003218651181101e-10	1.003218651181101e-10	3.3922622356656644	1.003218651181101e-10	1.003218651181101e-10	1.003218651181101e-10	17.632764387451715	1.003218651181101e-10	1.003218651181101e-10	1.003218651181101e-10	1.003218651181101e-10	1.003218651181101e-10	1.999319674234805	1.003218651181101e-10	1.003218651181101e-10	1.003218651181101e-10	1.003218651181101e-10	3.026477262952682	1.003218651181101e-10	4.955700854682796	1.003218651181101e-10	1.003218651181101e-10	4.36670799031591	1.003218651181101e-10	4.158622935107583	1.003218651181101e-10	1.003218651181101e-10	1.003218651181101e-10	1.003218651181101e-10	1.257128969419842	1.003218651181101e-10	1.5147599109626286	0.42903751376676824	1.7787471251557176	3.0215078677873057	1.003218651181101e-10	0.5361942570433637	0.07372798734449587	0.8551674822146714	0.10020981566668496	2.1106885064001393	0.1399286638601956	0.4485032002353673	1.0123601522735761e-10	0.4740190212860824	1.0123601522735761e-10	1.7243866267847445	1.0123601522735761e-10	0.632873960284077	0.15088383855046558	1.164333139014922	0.23099319593235731	2.5259033775669555	0.2836573556838005	0.28151	0.206955	0.215	0.296535	0.07924788009999999	0.042830372025	0.04622500000000001	0.087933006225	0.1165198041	0.12104930000000001	0.16695513569999998	0.08899065	0.12273880185	0.12751005	0.08502	0.03997	0.05099	0.09505	0.13201	0.106	0.15497	0.08799	0.11397	0.13403	0.08502	0.03997	0.05099	0.09505	0.13201	0.106	0.15497	0.08799	0.11397	0.13403	0.08502	0.03997	0.05099	0.09505	0.13201	0.106	0.15497	0.08799	0.11397	0.13403	0.08502	0.05798	0.046	0.08001	0.07403	0.03997	0.04299	0.06496	0.06	0.045	0.05099	0.07301	0.07496	0.04901	0.06102	0.09505	0.08502	0.05798	0.046	0.08001	0.07403	0.03997	0.04299	0.06496	0.06	0.045	0.05099	0.07301	0.07496	0.04901	0.06102	0.09505
1618.5147120956326	2766.7708122989375	2768.3983012093545	2754.329232767256	2754.329134314279	3266.929504868551	3265.188766684362	0.8753282687862862	1.0000041432837205e-10	2.050232205635163	1.237271800390714	3.2011034613617237	0.26306468757740625	0.5154626617199736	0.07251621121199148	0.9850078858480501	0.4104344175695686	1.4579820899718312	0.32622795535415133	1.3342241991185753	0.1883357069799757	2.940295560484329	0.9887086049004488	3.931151588803245	0.8766061583680216	1.0006401376627113e-10	0.8174125714778488	2.2062801759560857	1.8249178582704848	4.369481122022967	9.73388725694017	1.0006401376627113e-10	2.1593063613666743	4.852447196233419	4.0550349079123915	3.728069405072531	0.6154228428381391	1.0006401376627113e-10	2.4004647237387906	1.0006401376627113e-10	1.9805082649370545	0.45567670238379754	1.6821637853870473	3.1378893529900043	1.7078057157813094	1.0006401376627113e-10	1.0006401376627113e-10	3.894728913745944	0.5808883254217414	1.0015782728757242e-10	1.0015782728757242e-10	1.0015782728757242e-10	1.0015782728757242e-10	0.8159983177675949	2.2077880313443172	1.0015782728757242e-10	1.0015782728757242e-10	1.0015782728757242e-10	1.0015782728757242e-10	1.0015782728757242e-10	1.8299849603654588	1.0015782728757242e-10	1.0015782728757242e-10	4.372094459371486	9.746292561768264	1.0015782728757242e-10	1.0015782728757242e-10	1.0015782728757242e-10	1.0015782728757242e-10	1.0015782728757242e-10	2.1678299395054803	1.0015782728757242e-10	4.855988079217674	1.0015782728757242e-10	1.0015782728757242e-10	4.0573971790851155	1.0015782728757242e-10	3.7154736181177634	0.6128080698968286	1.0015782728757242e-10	2.3984595982752395	1.0015782728757242e-10	1.9834206693312397	1.0015782728757242e-10	0.45696867615349723	1.685476547986463	1.0015782728757242e-10	3.13235720582394	1.0015782728757242e-10	1.7041658052160837	1.0015782728757242e-10	1.0015782728757242e-10	3.899033399059748	0.5841039889137692	0.5159542306932224	0.07250056977865207	0.9849245769862335	0.4106140029144879	1.4575819732686377	0.3262029250533309	0.30843338360536393	0.15015974451437392	1.1010079057713666	0.42697407380984814	1.303485879067085	0.25401403024136915	0.7053141931708444	1.0012106362504426e-10	0.8651415118267238	0.39501733153389507	1.6201643472175316	0.40308198441613646	0.282515	0.199995	0.20298	0.31451	0.07981472522499998	0.039998000024999994	0.0412008804	0.09891654009999998	0.11300317484999997	0.11468978939999998	0.17770758529999994	0.08118997019999999	0.12580085489999998	0.12767847959999998	0.09203	0.04298	0.04297	0.11306	0.10605	0.11096	0.16396	0.08904999999999999	0.11893	0.12000999999999999	0.09203	0.04298	0.04297	0.11306	0.10605	0.11096	0.16396	0.08904999999999999	0.11893	0.12000999999999999	0.09203	0.04298	0.04297	0.11306	0.10605	0.11096	0.16396	0.08904999999999999	0.11893	0.12000999999999999	0.09203	0.05602	0.04996	0.07901	0.05003	0.04298	0.04203	0.05993	0.061	0.04702	0.04297	0.04901	0.08495	0.059	0.071	0.11306	0.09203	0.05602	0.04996	0.07901	0.05003	0.04298	0.04203	0.05993	0.061	0.04702	0.04297	0.04901	0.08495	0.059	0.071	0.11306
1634.669728653721	2765.1311154381924	2766.6704575902395	2753.188991546233	2753.1888611457284	3283.8948428431277	3277.206009156655	0.8082253251921544	0.26613471532115085	2.4943309754039444	0.3702454971442151	3.4693343349974826	1.0025303202046037e-10	0.2744296762608076	0.19734001806035337	1.1419713889868983	0.28827804000709206	1.8076941300217158	0.06630572362781915	0.716233213154353	0.5187304736340804	3.380006955367895	0.7003988574752238	4.536809272607295	0.1707433973482203	0.8370760528321631	0.8435629845923927	4.493265683322681	1.0000225825596939e-10	2.124011892236632	16.658983524767365	1.0000225825596939e-10	1.8448627720921944	1.0000225825596939e-10	2.8917441580077687	4.249537965468552	0.8114998186685322	1.0000225825596939e-10	3.5787623663671684	1.0000225825596939e-10	3.1527424737005685	1.0000225825596939e-10	1.46220197146886	3.028581334371675	0.41915424785778194	0.8076778348281473	1.0000225825596939e-10	1.6370787715136095	0.7122316215596001	1.0006103855787156e-10	1.0006103855787156e-10	1.0006103855787156e-10	0.8333069519303222	0.8443548526407388	4.486586777684334	1.0006103855787156e-10	1.0006103855787156e-10	1.0006103855787156e-10	1.0006103855787156e-10	1.0006103855787156e-10	1.0006103855787156e-10	1.0006103855787156e-10	1.0006103855787156e-10	2.1342419687383134	16.716758823361513	1.0006103855787156e-10	1.0006103855787156e-10	1.0006103855787156e-10	1.0006103855787156e-10	1.0006103855787156e-10	1.8479704463858222	1.0006103855787156e-10	1.0006103855787156e-10	1.0006103855787156e-10	1.0006103855787156e-10	2.888524607454711	1.0006103855787156e-10	4.256852697850413	0.8050522051022977	1.0006103855787156e-10	3.578600165865997	1.0006103855787156e-10	3.1513250088498745	1.0006103855787156e-10	1.0006103855787156e-10	1.4623491197018545	1.0006103855787156e-10	3.0311511673989293	1.0006103855787156e-10	0.4194918925032695	0.8036672616755203	1.0006103855787156e-10	1.6343051036711966	0.7085381301511234	0.2747409634558446	0.19738752871637597	1.1418572650395284	0.28843076356294184	1.8074521173707971	0.06624226483265441	0.5454130523162588	0.1311500807267207	1.2241465685979016	0.39028212653237104	0.9817699316855826	1.0000267534523055e-10	1.0000267534523055e-10	0.264352000859391	1.0574441390943623	0.18947219400957174	2.61933863765282	0.13097944770677264	0.295015	0.20198	0.211	0.292005	0.08703385022500001	0.0407959204	0.044521	0.08526692002500001	0.11917425940000001	0.12449633	0.17229171015000003	0.08523555999999999	0.1179583398	0.12322611	0.07899	0.04197	0.04896	0.09199	0.12398	0.12302	0.18505	0.09106	0.10497999999999999	0.11	0.07899	0.04197	0.04896	0.09199	0.12398	0.12302	0.18505	0.09106	0.10497999999999999	0.11	0.07899	0.04197	0.04896	0.09199	0.12398	0.12302	0.18505	0.09106	0.10497999999999999	0.11	0.07899	0.067	0.06101	0.09201	0.05698	0.04197	0.04302	0.05898	0.06201	0.04804	0.04896	0.04997	0.09304	0.046	0.06003	0.09199	0.07899	0.067	0.06101	0.09201	0.05698	0.04197	0.04302	0.05898	0.06201	0.04804	0.04896	0.04997	0.09304	0.046	0.06003	0.09199
1587.292671481663	2768.795865382453	2770.571494286898	2754.435019046138	2754.434929055263	3278.0821692575046	3273.08125465641	0.9852375909749433	1.0047040834205165e-10	2.6358141001656614	0.9272222363392897	2.941326029251071	1.0047040834205165e-10	0.28091078555633703	0.19669127504668246	1.058737960216614	0.403594212588365	1.8418129715452058	0.06601295546934674	0.717852362996986	0.5148991458522244	3.1239745230811358	0.9462909407962848	4.728655710524349	0.17087324846736693	1.5782332388793792	9.994624435343169e-11	3.4879120838190607	9.994624435343169e-11	7.539330224055206	10.98326426717016	9.994624435343169e-11	2.1624313140106177	9.994624435343169e-11	2.0164284395954346	4.68334075373413	9.994624435343169e-11	9.994624435343169e-11	4.0496093696584285	9.994624435343169e-11	3.1547244798419465	0.3731109341053573	1.6057146784710217	3.9244314744723297	9.994624435343169e-11	1.1577037270483548	9.994624435343169e-11	3.3158446190196815	9.994624435343169e-11	1.0000443186313593e-10	1.0000443186313593e-10	1.0000443186313593e-10	1.5733576397461606	1.0000443186313593e-10	3.487801569059515	1.0000443186313593e-10	1.0000443186313593e-10	1.0000443186313593e-10	1.0000443186313593e-10	1.0000443186313593e-10	1.0000443186313593e-10	1.0000443186313593e-10	1.0000443186313593e-10	7.548839132438838	10.994869239957243	1.0000443186313593e-10	1.0000443186313593e-10	1.0000443186313593e-10	1.0000443186313593e-10	1.0000443186313593e-10	2.159957983613252	1.0000443186313593e-10	1.0000443186313593e-10	1.0000443186313593e-10	1.0000443186313593e-10	2.013409116311753	1.0000443186313593e-10	4.697360538947242	1.0000443186313593e-10	1.0000443186313593e-10	4.051234207310001	1.0000443186313593e-10	3.149896352783786	1.0000443186313593e-10	0.3722521197187159	1.6021778782517293	1.0000443186313593e-10	3.928816309055172	1.0000443186313593e-10	1.0000443186313593e-10	1.1509520674212341	1.0000443186313593e-10	3.320534249859991	1.0000443186313593e-10	0.28097887413128675	0.19671257641375015	1.0583955451421263	0.4039442753192731	1.842020202691019	0.06599680432936622	0.5835113457348589	0.1305282404096935	1.1984847382375337	0.6795271914274943	1.6329898938928078	0.13280434108452077	1.0000135606275315e-10	0.2642389842179111	0.8928466073314643	0.181284158780681	2.042039493050957	1.0000135606275315e-10	0.299495	0.1946	0.20854	0.297365	0.08969725502500003	0.03786916	0.0434889316	0.088425943225	0.11656345400000002	0.12491337460000003	0.17811866135000004	0.081163768	0.115734458	0.1240249942	0.09195	0.03892	0.04596	0.09092	0.11314	0.12298	0.17897000000000002	0.08324000000000001	0.11498	0.11893999999999999	0.09195	0.03892	0.04596	0.09092	0.11314	0.12298	0.17897000000000002	0.08324000000000001	0.11498	0.11893999999999999	0.09195	0.03892	0.04596	0.09092	0.11314	0.12298	0.17897000000000002	0.08324000000000001	0.11498	0.11893999999999999	0.09195	0.0641	0.06499	0.09092	0.04904	0.03892	0.0351	0.05695	0.05799	0.04814	0.04596	0.04903	0.08805	0.05803	0.06991	0.09092	0.09195	0.0641	0.06499	0.09092	0.04904	0.03892	0.0351	0.05695	0.05799	0.04814	0.04596	0.04903	0.08805	0.05803	0.06991	0.09092
1565.757011130699	2670.9776667612846	2669.079145675703	2657.9345263687337	2657.93447430298	3173.1005504071168	3170.7713255909084	1.6803279429606575	0.3607446315526703	2.5453411594315916	1.0005733790687411e-10	2.2644953558589798	1.0005733790687411e-10	0.5671549238284904	0.16626010758742324	1.2592886006974957	0.2632454585106602	1.1966053578969633	0.08191424821817135	1.4977378978661169	0.4158744265117072	3.749680220945326	0.5894244943489458	3.083996731717485	0.20833624253366578	5.049498968505337	0.8660490169473627	2.713439422449924	9.997845992209514e-11	3.081694771675498	3.9810882165776196	9.997845992209514e-11	9.997845992209514e-11	9.997845992209514e-11	4.483303875157223	3.4521991602902733	9.997845992209514e-11	9.997845992209514e-11	3.0173549389671424	9.997845992209514e-11	4.497741978226055	0.44188406956880616	1.1716221180329265	3.3725802850315074	9.997845992209514e-11	0.42419974219236445	9.997845992209514e-11	2.2443202433194753	0.7370243465930706	9.996294083885578e-11	9.996294083885578e-11	9.996294083885578e-11	5.05282126306187	0.8633283757419313	2.7208345277904664	9.996294083885578e-11	9.996294083885578e-11	9.996294083885578e-11	9.996294083885578e-11	9.996294083885578e-11	9.996294083885578e-11	9.996294083885578e-11	9.996294083885578e-11	3.0797409972027983	3.983862415951756	9.996294083885578e-11	9.996294083885578e-11	9.996294083885578e-11	9.996294083885578e-11	9.996294083885578e-11	9.996294083885578e-11	9.996294083885578e-11	9.996294083885578e-11	9.996294083885578e-11	9.996294083885578e-11	4.478581596639141	9.996294083885578e-11	3.4538274198456715	9.996294083885578e-11	9.996294083885578e-11	3.017276269483762	9.996294083885578e-11	4.495376587892854	9.996294083885578e-11	0.4420420808793285	1.177393019012588	9.996294083885578e-11	3.367620575639267	9.996294083885578e-11	9.996294083885578e-11	0.423006866569845	9.996294083885578e-11	2.2463604077410726	0.7362171869553172	0.5669404888506122	0.1663655840471333	1.2592053034548731	0.26340018688891637	1.1968427960613863	0.08182266956201044	0.5238987084735995	0.14738092688099083	1.2454571381747945	1.0005236601892968e-10	1.0676360299626608	0.15020363284408847	0.6041400772752925	0.1901059120358097	1.272718787575487	0.5604345539148571	1.296221545012057	1.0005236601892968e-10	0.30656	0.19354	0.188505	0.311395	0.0939790336	0.037457731599999995	0.03553413502499999	0.09696684602499998	0.1186632448	0.11557618559999999	0.1909225024	0.07296651539999999	0.12053477659999999	0.11739902894999998	0.09505	0.04506	0.034	0.104	0.12006	0.11702	0.18594	0.07002	0.10688	0.12197	0.09505	0.04506	0.034	0.104	0.12006	0.11702	0.18594	0.07002	0.10688	0.12197	0.09505	0.04506	0.034	0.104	0.12006	0.11702	0.18594	0.07002	0.10688	0.12197	0.09505	0.06202	0.05101	0.099	0.05804	0.04506	0.02302	0.05298	0.06601	0.047	0.034	0.06497	0.08694	0.0539	0.057	0.104	0.09505	0.06202	0.05101	0.099	0.05804	0.04506	0.02302	0.05298	0.06601	0.047	0.034	0.06497	0.08694	0.0539	0.057	0.104
1572.1343009665434	2673.469911954939	2674.7955936893845	2660.978039631674	2660.977942774064	3182.4888873705213	3178.363186960823	0.3663502732312128	1.0002702553618717e-10	2.5646574149357604	0.9944855275825204	3.304943200768066	0.3161697651060504	0.2511094515666788	0.1584311352841619	0.8982861136919541	0.6212869101826076	1.9201566465745545	0.16167661840862804	0.6813609357053192	0.40853748748896046	2.624844567374374	1.4239244049661772	4.838182857013566	0.4371676261329712	1.0015051552879288e-10	1.0015051552879288e-10	3.00608824598694	1.8182218818939748	6.720183986958765	8.91006111523583	1.0015051552879288e-10	2.9983367628006095	1.5401810314987816	1.9469255760896547	9.8509286362085	1.0015051552879288e-10	1.0015051552879288e-10	2.2113667237831565	1.1523684182661618	3.7295760747038016	1.0015051552879288e-10	1.2760400330076842	1.9382228826862276	0.5329764056886228	0.41831653790318185	1.3943646253511452	4.360651171737587	1.409918825602939	9.999879650570052e-11	9.999879650570052e-11	9.999879650570052e-11	9.999879650570052e-11	9.999879650570052e-11	3.0022684926305114	9.999879650570052e-11	9.999879650570052e-11	9.999879650570052e-11	9.999879650570052e-11	9.999879650570052e-11	1.817721628054673	9.999879650570052e-11	9.999879650570052e-11	6.729364606605159	8.920968501537265	9.999879650570052e-11	9.999879650570052e-11	9.999879650570052e-11	9.999879650570052e-11	9.999879650570052e-11	3.006701352943964	9.999879650570052e-11	1.5382895638095218	9.999879650570052e-11	9.999879650570052e-11	1.9522097855871443	9.999879650570052e-11	9.85528354484548	9.999879650570052e-11	9.999879650570052e-11	2.205591695575209	1.1450070262798226	3.7265416310826844	9.999879650570052e-11	9.999879650570052e-11	1.2778898494477904	9.999879650570052e-11	1.937887076173659	9.999879650570052e-11	0.5348071336220704	0.418846788573174	1.399421071003914	4.357736616380929	1.4116315919787394	0.2545441070378127	0.15879181233434153	0.8912815699872959	0.6236645815332977	1.9237812963363652	0.16333215745616014	0.17943257206802726	0.1596398332187789	0.7947064747824077	0.48581873918425833	1.0363276853553194	0.3070139777184838	0.3217281446543187	0.1581786100304973	0.9859791077736686	0.7682888502415479	2.8362243347692906	1.0001519342884944e-10	0.30399	0.19367	0.20705	0.29529	0.09240992009999999	0.037508068900000004	0.042869702499999995	0.0871961841	0.11774748659999999	0.125882259	0.1795304142	0.080198747	0.1143776286	0.122279589	0.09399	0.04302	0.04811	0.08699	0.12801	0.11499999999999999	0.17698999999999998	0.06828000000000001	0.10500999999999999	0.1346	0.09399	0.04302	0.04811	0.08699	0.12801	0.11499999999999999	0.17698999999999998	0.06828000000000001	0.10500999999999999	0.1346	0.09399	0.04302	0.04811	0.08699	0.12801	0.11499999999999999	0.17698999999999998	0.06828000000000001	0.10500999999999999	0.1346	0.09399	0.06498	0.04801	0.08398	0.06303	0.04302	0.03214	0.05304	0.06699	0.03614	0.04811	0.06387	0.09301	0.05197	0.07073	0.08699	0.09399	0.06498	0.04801	0.08398	0.06303	0.04302	0.03214	0.05304	0.06699	0.03614	0.04811	0.06387	0.09301	0.05197	0.07073	0.08699
1630.3364574347138	2742.6925993830087	2744.1727305762124	2731.6613066112186	2731.661279940962	3268.7771048056075	3265.4522547656015	1.3348494597484013	0.2689570468636415	2.3037500455150877	0.40689747417905975	2.6799034790488454	0.269468122122676	0.47637352809949335	0.07006224598147884	1.1937452992901552	0.2109710008090801	1.5223959342628601	0.14209260688055264	1.2495801784552687	0.17525333043185345	3.504062383569647	0.4716179118847046	3.9873726500548785	0.353748100230308	2.4088785450485166	1.0174827996452896e-10	4.527138072472668	2.9995481111287035	2.1915056430283584	10.443636251589297	2.2867436130843792	1.0174827996452896e-10	1.0174827996452896e-10	4.205613103111311	4.170619851551406	1.0174827996452896e-10	1.0174827996452896e-10	2.866487515831306	1.0174827996452896e-10	3.2300793206610945	0.35654720357684805	1.0174827996452896e-10	2.0007957812902335	0.8121360467062825	1.0174827996452896e-10	0.9397757511822709	2.5013106343579663	0.5715606062873102	9.999813543013961e-11	9.999813543013961e-11	9.999813543013961e-11	2.407488044146309	9.999813543013961e-11	4.5276674734004	9.999813543013961e-11	9.999813543013961e-11	9.999813543013961e-11	9.999813543013961e-11	9.999813543013961e-11	3.0027115789331944	9.999813543013961e-11	9.999813543013961e-11	2.1915667864318893	10.446356739029694	9.999813543013961e-11	9.999813543013961e-11	9.999813543013961e-11	2.288070174471715	9.999813543013961e-11	9.999813543013961e-11	9.999813543013961e-11	9.999813543013961e-11	9.999813543013961e-11	9.999813543013961e-11	4.2084564034721925	9.999813543013961e-11	4.169483713006007	9.999813543013961e-11	9.999813543013961e-11	2.866687354016151	9.999813543013961e-11	3.2304868714969026	9.999813543013961e-11	0.3559513574152818	9.999813543013961e-11	9.999813543013961e-11	2.0004633345507936	9.999813543013961e-11	0.8112817990786442	9.999813543013961e-11	0.9385884916237272	2.501127590378222	0.5698023948180791	0.4764181181434259	0.06994171262618305	1.1941743762454726	0.2109963142109912	1.5217910781403672	0.14210862830126372	0.4086780871550496	1.0000593946904288e-10	1.3802415104997678	0.2104899737314076	1.0915036156250442	0.283906226443046	0.5438194812107716	0.13811859739202365	1.0089196322010148	0.2110994897732073	1.9644155824671048	1.0000593946904288e-10	0.30356	0.201485	0.195995	0.29896	0.0921486736	0.04059620522500001	0.038414040025	0.0893770816	0.12232557320000001	0.1189924844	0.1815045952	0.07898010515000001	0.12047191120000002	0.1171893304	0.09207	0.04901	0.02801	0.08797	0.11303	0.12998	0.17997	0.07794999999999999	0.11397	0.12804	0.09207	0.04901	0.02801	0.08797	0.11303	0.12998	0.17997	0.07794999999999999	0.11397	0.12804	0.09207	0.04901	0.02801	0.08797	0.11303	0.12998	0.17997	0.07794999999999999	0.11397	0.12804	0.09207	0.05802	0.06101	0.09	0.05501	0.04901	0.04101	0.05795	0.06897	0.03694	0.02801	0.06105	0.08997	0.05602	0.06699	0.08797	0.09207	0.05802	0.06101	0.09	0.05501	0.04901	0.04101	0.05795	0.06897	0.03694	0.02801	0.06105	0.08997	0.05602	0.06699	0.08797
1627.0737253445207	2728.2753432702343	2730.384026806392	2717.91745272973	2717.917426236601	3245.0544196076034	3243.024496603603	1.1224332776998511	1.0003024708740516e-10	2.9004093942551625	0.3880361653015037	2.485615965671412	0.2502167439985609	0.5276117473219868	0.17847871104248647	1.4087310622108637	0.21470924898548224	1.1955829879144937	0.07619369020824716	1.0101829723242703	0.7748074993022296	3.7454342063271473	0.7322862369778591	3.483625783584323	0.1822598132420735	1.9451369676631383	0.8659418982844015	4.677954871932824	3.597076758843799	9.994631811501344e-11	8.548575956614577	9.994631811501344e-11	5.281862831296077	1.6892808130509107	3.814717697122614	3.054776152450806	9.994631811501344e-11	0.6142723990185055	2.8569383720532735	0.9586210343991293	2.670470851370197	9.994631811501344e-11	0.8485048971342005	3.8182177099857593	9.994631811501344e-11	0.8417753608829357	9.994631811501344e-11	2.549144576487454	9.994631811501344e-11	9.999282622427832e-11	9.999282622427832e-11	9.999282622427832e-11	1.9442045400637789	0.8636596317373825	4.677153392709005	9.999282622427832e-11	9.999282622427832e-11	9.999282622427832e-11	9.999282622427832e-11	9.999282622427832e-11	3.595291862441193	9.999282622427832e-11	9.999282622427832e-11	9.999282622427832e-11	8.550833030957167	9.999282622427832e-11	9.999282622427832e-11	9.999282622427832e-11	9.999282622427832e-11	9.999282622427832e-11	5.283326086147078	9.999282622427832e-11	1.689817539408515	9.999282622427832e-11	9.999282622427832e-11	3.8173446024116338	9.999282622427832e-11	3.0556335849439864	9.999282622427832e-11	0.6132395819782887	2.856280314713704	0.9590399807567025	2.6681421916743697	9.999282622427832e-11	9.999282622427832e-11	0.8477446256076604	9.999282622427832e-11	3.817921568627012	9.999282622427832e-11	9.999282622427832e-11	0.8430445332188103	9.999282622427832e-11	2.5510333966393293	9.999282622427832e-11	0.39080549868728015	0.29885346624359077	1.2870761028897393	0.31775399328004356	1.3140714072005082	0.06955934281323496	0.3210304056256239	0.15339730526674458	1.1589912364622519	0.46674838497697446	1.0278626704629752	9.998241615346281e-11	0.4578144168804194	0.4377546064942749	1.4312337562100883	0.19314308891498796	1.6020109329931556	0.1388863529576175	0.28445	0.20065	0.21004	0.30486	0.08091180249999999	0.0402604225	0.044116801600000005	0.09293961959999998	0.11414978499999999	0.11949175599999999	0.17343485399999997	0.084289052	0.12234031799999999	0.1280655888	0.08095	0.04394	0.04103	0.09895	0.11332	0.12800999999999998	0.16566999999999998	0.08198	0.11812	0.12803	0.08095	0.04394	0.04103	0.09895	0.11332	0.12800999999999998	0.16566999999999998	0.08198	0.11812	0.12803	0.08095	0.04394	0.04103	0.09895	0.11332	0.12800999999999998	0.16566999999999998	0.08198	0.11812	0.12803	0.08095	0.06303	0.06699	0.07994	0.05029	0.04394	0.04198	0.05503	0.06102	0.04	0.04103	0.05798	0.08573	0.06309	0.07005	0.09895	0.08095	0.06303	0.06699	0.07994	0.05029	0.04394	0.04198	0.05503	0.06102	0.04	0.04103	0.05798	0.08573	0.06309	0.07005	0.09895
1594.5577749000752	2718.456563078396	2722.9449104014357	2702.9278709445675	2702.927839239891	3255.460340295862	3255.0904324276758	1.148365322010414	1.0009922128785343e-10	2.6104905474781686	1.0009922128785343e-10	2.4674869428607384	0.6539522305493095	0.47712381180748714	0.15349729150966882	1.0721861748130699	0.21062562471985538	1.404321213623535	0.30128453840686253	1.2224420703298664	0.3783895888789506	3.1307436864200717	0.47440722569079075	3.6133372633125567	0.7500843281171218	4.1018305501172945	0.9045478629795011	2.9096308066346492	1.553067195901718	9.996219841358732e-11	3.136013888471621	9.996219841358732e-11	9.996219841358732e-11	2.4282229113679756	4.946574010421927	8.555149354311625	0.8406608652665134	9.996219841358732e-11	0.7424791887891742	0.7731967607872497	2.094832008069264	0.819402577587967	0.8521741458271406	2.518185736967596	9.996219841358732e-11	9.996219841358732e-11	9.996219841358732e-11	5.031691278509455	1.1377183449779091	9.998885069482619e-11	9.998885069482619e-11	9.998885069482619e-11	4.097596975565189	0.9048478103959839	2.901200219113471	9.998885069482619e-11	9.998885069482619e-11	9.998885069482619e-11	9.998885069482619e-11	9.998885069482619e-11	1.5565325723631815	9.998885069482619e-11	9.998885069482619e-11	9.998885069482619e-11	3.1307498684414985	9.998885069482619e-11	9.998885069482619e-11	9.998885069482619e-11	9.998885069482619e-11	9.998885069482619e-11	9.998885069482619e-11	9.998885069482619e-11	2.4324481210711166	9.998885069482619e-11	9.998885069482619e-11	4.951698451398909	9.998885069482619e-11	8.55015586946528	0.8406624421769552	9.998885069482619e-11	0.7437525930333924	0.7736481075137803	2.099169429823905	9.998885069482619e-11	0.8220283301921908	0.8487493614369386	9.998885069482619e-11	2.518265291588091	9.998885069482619e-11	9.998885069482619e-11	9.998885069482619e-11	9.998885069482619e-11	5.030959510158526	1.138839946491528	0.4769183104893918	0.15352325877942502	1.0720526568352473	0.21072425816804513	1.4047598352025745	0.3011278273635326	0.54787936700849	0.15780343066079902	1.1103234659636905	0.2008799318231055	1.1569277404135745	0.2958180461471755	0.40784559883550064	0.14952687262303924	1.0375475985517488	0.2213715070910204	1.6710669115552315	0.30711107925579645	0.294515	0.214655	0.19049	0.30034	0.08673908522499998	0.04607676902499999	0.0362864401	0.0902041156	0.12643823464999998	0.11220432469999998	0.17690927019999997	0.0817792619	0.1289389654	0.1144235332	0.08202	0.04299	0.03001	0.08663	0.12798	0.11596999999999999	0.18104	0.08698	0.12836999999999998	0.11801	0.08202	0.04299	0.03001	0.08663	0.12798	0.11596999999999999	0.18104	0.08698	0.12836999999999998	0.11801	0.08202	0.04299	0.03001	0.08663	0.12798	0.11596999999999999	0.18104	0.08698	0.12836999999999998	0.11801	0.08202	0.06302	0.054	0.084	0.06496	0.04299	0.04798	0.06631	0.06197	0.039	0.03001	0.06198	0.09704	0.06206	0.05603	0.08663	0.08202	0.06302	0.054	0.084	0.06496	0.04299	0.04798	0.06631	0.06197	0.039	0.03001	0.06198	0.09704	0.06206	0.05603	0.08663
1552.6726457349773	2719.9775107487712	2716.974463183259	2707.0810587566	2707.0810175121887	3228.8336889879515	3224.6029871614055	0.4343200009884687	1.000028357997107e-10	1.7813813027044605	0.5279322377607593	4.444571198287801	0.7213596583250972	0.5917217338605467	0.146917149228971	0.9324003197405827	0.4083902046838334	1.3772498978600212	0.4926826381108755	1.5520984833129956	0.39322466824200286	2.6887560034713585	0.989682060956409	3.606683170030602	1.3441033282888157	2.050311143187387	1.0006198675515306e-10	3.8508167953822174	1.0006198675515306e-10	2.5152760553870386	1.0006198675515306e-10	1.2868786397416556	1.0006198675515306e-10	2.522685272694512	2.628985576599886	7.389112455342594	0.7751008698456954	0.6348836557627175	2.62420312076817	1.0006198675515306e-10	1.4734671547259401	1.9040128018517193	1.6683209831418364	2.8157991209192916	1.6617509745654846	0.4680204290344827	1.0006198675515306e-10	3.263805035808436	1.3049440267869756	9.993637418079157e-11	9.993637418079157e-11	9.993637418079157e-11	2.0556173023958006	9.993637418079157e-11	3.8481996998655914	9.993637418079157e-11	9.993637418079157e-11	9.993637418079157e-11	9.993637418079157e-11	9.993637418079157e-11	9.993637418079157e-11	9.993637418079157e-11	9.993637418079157e-11	2.5148535720688163	9.993637418079157e-11	9.993637418079157e-11	9.993637418079157e-11	9.993637418079157e-11	1.2878136936790898	9.993637418079157e-11	9.993637418079157e-11	9.993637418079157e-11	2.526390485566346	9.993637418079157e-11	9.993637418079157e-11	2.6243889662115274	9.993637418079157e-11	7.380342374609177	0.7746599899674709	0.6348948752008943	2.6267607579783694	9.993637418079157e-11	1.4753913513882757	9.993637418079157e-11	1.9030405823628014	1.672022704197803	9.993637418079157e-11	2.818438388008605	9.993637418079157e-11	1.6612938210155264	0.46540416603423185	9.993637418079157e-11	3.266306865041874	1.3053706253546478	0.5920799191718336	0.1468189027124811	0.9319856611098382	0.4087296028775662	1.3777043457435711	0.49235139113383936	0.5196815109134652	0.0	1.4146645435071863	0.546940145427682	1.1970248685331029	0.6756598264979262	0.6611497187375214	0.3199547539219441	0.530575618194908	0.23199151311067603	1.5404247338367787	0.2978450286953071	0.278485	0.20021	0.230475	0.29083	0.07755389522499999	0.0400840441	0.053118725624999995	0.08458208890000002	0.1115109637	0.12836766074999997	0.16198358510000002	0.09228679949999999	0.11645414860000002	0.1340580885	0.07908	0.04299	0.05699	0.0928	0.11608	0.12797	0.15476	0.08803	0.11033000000000001	0.13097	0.07908	0.04299	0.05699	0.0928	0.11608	0.12797	0.15476	0.08803	0.11033000000000001	0.13097	0.07908	0.04299	0.05699	0.0928	0.11608	0.12797	0.15476	0.08803	0.11033000000000001	0.13097	0.07908	0.05409	0.055	0.08083	0.06199	0.04299	0.04101	0.05625	0.07297	0.04702	0.05699	0.07897	0.07393	0.05408	0.052	0.0928	0.07908	0.05409	0.055	0.08083	0.06199	0.04299	0.04101	0.05625	0.07297	0.04702	0.05699	0.07897	0.07393	0.05408	0.052	0.0928
1576.9961405151757	2680.7855044201133	2676.712958458627	2661.112141220851	2661.1121146960763	3190.2168823876377	3188.4171016285204	0.357983185220629	0.6513130216693478	2.638204677803496	0.5064025287419697	2.3836997854705433	0.6176140528197075	0.17111023424825758	0.2395487135469682	1.163829113535976	0.36696443578203525	1.4578844760007568	0.3004693661276977	0.42695913694662296	0.6357640466222605	3.4423886844103144	0.8518040527008703	3.6962741440761095	0.8015821514660495	0.9648714110696743	1.0015715921888202e-10	1.2603341017034253	1.0015715921888202e-10	1.0015715921888202e-10	12.248013332634287	3.075878529689311	1.0015715921888202e-10	1.0015715921888202e-10	5.565925164125889	2.3043070831523385	1.0015715921888202e-10	1.0015715921888202e-10	3.0732321494527604	1.0015715921888202e-10	3.3247651011176713	0.45268618621416695	1.0015715921888202e-10	3.0154076350941548	0.43370109699851966	0.4765423588843413	3.1045151872306334	3.407542245350579	2.1715354326875196	1.000476537482165e-10	1.000476537482165e-10	1.000476537482165e-10	0.9647161288053563	1.000476537482165e-10	1.2662550807919837	1.000476537482165e-10	1.000476537482165e-10	1.000476537482165e-10	1.000476537482165e-10	1.000476537482165e-10	1.000476537482165e-10	1.000476537482165e-10	1.000476537482165e-10	1.000476537482165e-10	12.253993225075728	1.000476537482165e-10	1.000476537482165e-10	1.000476537482165e-10	3.080456766653987	1.000476537482165e-10	1.000476537482165e-10	1.000476537482165e-10	1.000476537482165e-10	1.000476537482165e-10	1.000476537482165e-10	5.563795795261483	1.000476537482165e-10	2.302230173406442	1.000476537482165e-10	1.000476537482165e-10	3.0729309633701942	1.000476537482165e-10	3.327056908632465	1.000476537482165e-10	0.4523434046541143	1.000476537482165e-10	1.000476537482165e-10	3.0132061016202316	1.000476537482165e-10	0.4332304346245671	0.4755631644370038	3.1029416441043964	3.407571823609011	2.1699950558957832	0.17160542247904775	0.23954432344745571	1.1632617732386128	0.3672135851014636	1.4576502928430186	0.30091224143099593	1.0003306744945732e-10	0.16952875645501306	1.0561609768938165	0.24600021011512796	1.3786717258761403	0.29826705249738744	0.3398169592538871	0.30146006179577667	1.274616336652093	0.4867991206141308	1.5433001029780948	0.3032993841015514	0.292485	0.191055	0.205575	0.310885	0.085547475225	0.036502013025	0.04226108062499999	0.09664948322499999	0.11176144335	0.12025520774999998	0.18185839845	0.07855226324999999	0.11879226735	0.12782036774999997	0.08303	0.03229	0.05402	0.10399	0.11995	0.11596999999999999	0.18298999999999999	0.07696	0.12062	0.11018	0.08303	0.03229	0.05402	0.10399	0.11995	0.11596999999999999	0.18298999999999999	0.07696	0.12062	0.11018	0.08303	0.03229	0.05402	0.10399	0.11995	0.11596999999999999	0.18298999999999999	0.07696	0.12062	0.11018	0.08303	0.05796	0.05799	0.084	0.06199	0.03229	0.04195	0.05889	0.05798	0.03501	0.05402	0.0531	0.09899	0.06173	0.05708	0.10399	0.08303	0.05796	0.05799	0.084	0.06199	0.03229	0.04195	0.05889	0.05798	0.03501	0.05402	0.0531	0.09899	0.06173	0.05708	0.10399
1591.6056042620453	2705.228630836816	2705.174428914448	2693.8813765371974	2693.880770066375	3259.7211115915416	3215.0282195587733	1.4162156157170158	9.999102054505008e-11	2.0665089879372354	9.999102054505008e-11	2.745669152446892	1.028565757048536	0.6051837274396764	0.07726845525051859	1.0261548441592878	0.36182516562322903	1.288190974447799	0.4095065293774387	1.4722233052549882	0.20260047649645474	3.014542896682315	0.7777380929931773	3.3707244605519913	1.0810986748556726	3.1309610471177414	9.997386703003941e-11	2.6307306255104486	2.760422763496764	9.997386703003941e-11	6.8090484775302835	9.997386703003941e-11	9.997386703003941e-11	3.343014562652545	4.610168769034489	2.478136426969602	1.306252294864377	0.6475338556404513	2.4057260163882037	9.997386703003941e-11	3.223983321336063	9.997386703003941e-11	2.082332898718031	1.1613253478630867	0.4072850229974029	0.432494928772668	2.047374196700196	5.443805241754917	1.151750930024655	9.993785068948453e-11	9.993785068948453e-11	9.993785068948453e-11	3.12031412086676	9.993785068948453e-11	2.6332471991888693	9.993785068948453e-11	9.993785068948453e-11	9.993785068948453e-11	9.993785068948453e-11	9.993785068948453e-11	2.725932229636422	9.993785068948453e-11	9.993785068948453e-11	9.993785068948453e-11	6.802077999630412	9.993785068948453e-11	9.993785068948453e-11	9.993785068948453e-11	9.993785068948453e-11	9.993785068948453e-11	9.993785068948453e-11	9.993785068948453e-11	3.323605622412923	9.993785068948453e-11	9.993785068948453e-11	4.619796058888006	9.993785068948453e-11	2.4722826956845947	1.3076914182586603	0.6456134212740849	2.4157544316995745	9.993785068948453e-11	3.2280893497521204	9.993785068948453e-11	9.993785068948453e-11	2.067435630931458	9.993785068948453e-11	1.1508879743948581	9.993785068948453e-11	0.4053206658516002	0.4298245110758922	2.0650259982048094	5.461313211066827	1.1555818265469242	0.7081071780381626	9.9780428677571e-07	1.0332546496164616	1.0328952790625714e-10	1.3728344237445689	0.5142824210329476	0.8300931606417896	0.15563568101086767	1.3047285279102194	0.2305932310892684	1.0427047819442041	0.5583099835891725	0.36087941220754377	9.998388971281951e-11	0.7612835019230295	0.5059418915667508	1.545820962012465	0.26679186084952455	0.2855	0.18407	0.2045	0.32593	0.08151024999999999	0.03388176490000001	0.04182025	0.1062303649	0.10510396999999999	0.1167695	0.18610602999999998	0.07528463	0.11998787020000001	0.13330537	0.08001	0.03099	0.045	0.11391	0.10907	0.12895	0.17296	0.06803000000000001	0.12906	0.12202	0.08001	0.03099	0.045	0.11391	0.10907	0.12895	0.17296	0.06803000000000001	0.12906	0.12202	0.08001	0.03099	0.045	0.11391	0.10907	0.12895	0.17296	0.06803000000000001	0.12906	0.12202	0.08001	0.05103	0.06197	0.09202	0.05804	0.03099	0.03602	0.06706	0.06698	0.03201	0.045	0.06101	0.08094	0.062	0.06101	0.11391	0.08001	0.05103	0.06197	0.09202	0.05804	0.03099	0.03602	0.06706	0.06698	0.03201	0.045	0.06101	0.08094	0.062	0.06101	0.11391
1619.2850239478032	2747.1861330777633	2748.1902250649523	2733.381312779335	2733.3812615592683	3259.5502476048637	3258.466892121579	0.2696663008368531	0.2846366890821354	2.3201720341035394	0.781952467581684	3.45782179061423	0.27769406544332736	0.2766206465998851	0.1470787650289255	1.194635380438468	0.30563008282704524	1.5172535085223278	0.2196051382106805	0.7222381780519902	0.3750129048295791	3.5488657019157186	0.758371951540601	3.8851917653791164	0.572984150950526	0.8479177600855295	1.0007764556329059e-10	4.2949049697526585	2.830067413270661	1.0007764556329059e-10	11.91068384363928	1.7182612913806246	2.0740568248167777	1.0007764556329059e-10	2.0904105807872435	4.424864990718053	1.8263756388372328	1.3472540721866126	1.8248154831121162	1.0007764556329059e-10	4.914171975794801	0.422731396642309	1.0007764556329059e-10	2.959596789910388	0.3861886663273643	0.3998982074014184	1.0007764556329059e-10	3.5725902895745985	1.0007764556329059e-10	9.999371075668271e-11	9.999371075668271e-11	9.999371075668271e-11	0.8498587491112669	9.999371075668271e-11	4.292042184193264	9.999371075668271e-11	9.999371075668271e-11	9.999371075668271e-11	9.999371075668271e-11	9.999371075668271e-11	2.827122737181715	9.999371075668271e-11	9.999371075668271e-11	9.999371075668271e-11	11.913040582337823	9.999371075668271e-11	9.999371075668271e-11	9.999371075668271e-11	1.7174850088807625	9.999371075668271e-11	2.0722344120561846	9.999371075668271e-11	9.999371075668271e-11	9.999371075668271e-11	9.999371075668271e-11	2.0920330551734136	9.999371075668271e-11	4.421059271329464	1.8267842783103876	1.3489496382559159	1.825944601614292	9.999371075668271e-11	4.916116801544489	9.999371075668271e-11	0.42228525117391696	9.999371075668271e-11	9.999371075668271e-11	2.9595411435146337	9.999371075668271e-11	0.3849814343436121	0.4000654719027758	9.999371075668271e-11	3.573248728413069	9.999371075668271e-11	0.2768577200655847	0.14709845244500352	1.1948373915426378	0.30564756869481496	1.516768642993549	0.2195403839299807	0.4139026864682418	0.1412933464358547	1.2932973862934813	0.20396318942018496	1.7219578652979992	0.2939031097257898	0.13879311888249432	0.15313099463155821	1.097669027466619	0.406975492131857	1.3258830307462577	0.14575685304857164	0.29349	0.21192	0.19952	0.29507	0.08613638010000002	0.0449100864	0.03980823040000001	0.08706630489999996	0.1243928016	0.11711424960000003	0.17320018859999997	0.08456455680000001	0.12506246879999997	0.1177447328	0.083	0.04996	0.04802	0.08495	0.12193	0.10498	0.19407	0.08692	0.11507	0.1111	0.083	0.04996	0.04802	0.08495	0.12193	0.10498	0.19407	0.08692	0.11507	0.1111	0.083	0.04996	0.04802	0.08495	0.12193	0.10498	0.19407	0.08692	0.11507	0.1111	0.083	0.05899	0.05899	0.09906	0.06294	0.04996	0.03599	0.05906	0.04599	0.05093	0.04802	0.05808	0.09501	0.05601	0.05302	0.08495	0.083	0.05899	0.05899	0.09906	0.06294	0.04996	0.03599	0.05906	0.04599	0.05093	0.04802	0.05808	0.09501	0.05601	0.05302	0.08495
1660.7011622520415	2705.1573852223705	2709.370431693441	2693.551414531111	2693.5513909029423	3224.572577672795	3218.373999714904	1.1901616166522897	1.0084220585060562e-10	1.7612299083381722	0.6679896543816307	3.074179577542662	0.9874501763162028	0.4669779232945943	9.999629980142272e-11	1.133043049840555	0.21565844931291658	1.3603344931158035	0.5235848314365973	1.1826605077576635	1.017649895701146e-10	3.3217333170922294	0.5103591472023662	3.5847296511922293	1.3701811271086908	0.988020813980192	9.994015335993655e-11	3.0783436149102696	5.338194022599279	9.994015335993655e-11	11.195955937738647	9.994015335993655e-11	9.994015335993655e-11	6.221203167912649	4.31495026418458	3.509881911504235	0.9201588330433265	9.994015335993655e-11	1.811535873053108	9.994015335993655e-11	1.288685968673803	0.8729631936670331	0.9864784878771942	4.569244108458406	0.4006350130549335	9.994015335993655e-11	9.994015335993655e-11	2.8630071137939574	1.2036205084980078	9.99911547347921e-11	9.99911547347921e-11	9.99911547347921e-11	0.986814931672999	9.99911547347921e-11	3.078961997417924	9.99911547347921e-11	9.99911547347921e-11	9.99911547347921e-11	9.99911547347921e-11	9.99911547347921e-11	5.3386843203472125	9.99911547347921e-11	9.99911547347921e-11	9.99911547347921e-11	11.187473144225748	9.99911547347921e-11	9.99911547347921e-11	9.99911547347921e-11	9.99911547347921e-11	9.99911547347921e-11	9.99911547347921e-11	9.99911547347921e-11	6.21975364621792	9.99911547347921e-11	9.99911547347921e-11	4.3134184150704975	9.99911547347921e-11	3.5095903678397464	0.9210601300680553	9.99911547347921e-11	1.8122876815546123	9.99911547347921e-11	1.2924938970632311	9.99911547347921e-11	0.8745912492481787	0.9876348593202132	9.99911547347921e-11	4.565486474338391	9.99911547347921e-11	0.4012443117650519	9.99911547347921e-11	9.99911547347921e-11	2.862519104895616	1.2038358046181705	0.4671277525265841	1.000112594796786e-10	1.1329539419224697	0.2159588790818458	1.3603097272022733	0.5233810850292996	0.7754814605130325	9.99999999999997e-11	1.7501579226017794	0.4246427164335032	1.6182636385990619	0.44883281416410575	0.15630852026989908	9.99999999999997e-11	0.5331723514165577	9.99999999999997e-11	1.1325899762629217	0.6001088104807673	0.28849	0.20597	0.20803	0.29751	0.08322648010000001	0.0424236409	0.0432764809	0.0885122001	0.1188405706	0.12002914940000001	0.1716573198	0.08569587819999999	0.12255626939999999	0.12378201059999999	0.08302	0.046	0.049	0.08305	0.11299	0.11702	0.18092999999999998	0.07999999999999999	0.12695	0.12104000000000001	0.08302	0.046	0.049	0.08305	0.11299	0.11702	0.18092999999999998	0.07999999999999999	0.12695	0.12104000000000001	0.08302	0.046	0.049	0.08305	0.11299	0.11702	0.18092999999999998	0.07999999999999999	0.12695	0.12104000000000001	0.08302	0.06301	0.05601	0.09493	0.04998	0.046	0.03301	0.07192	0.06101	0.04699	0.049	0.06008	0.086	0.05503	0.06096	0.08305	0.08302	0.06301	0.05601	0.09493	0.04998	0.046	0.03301	0.07192	0.06101	0.04699	0.049	0.06008	0.086	0.05503	0.06096	0.08305
1629.0943376557975	2705.980694269286	2707.0018657593164	2696.1167957371144	2696.116784920476	3221.834583103556	3218.2224235096164	1.319219241576048	1.000443628573942e-10	2.2806243625243137	0.3918293314780228	3.3700593680258026	0.281682594760122	0.5394538100868943	0.07299618102137062	0.9543347210600627	0.4278691780144055	1.7273254085581464	0.23379925394670617	1.4185124581648876	0.19316486796061116	2.7989038727516484	1.0406340587609906	4.331266825189762	0.6014497554408679	0.860880349721723	1.0020524163734262e-10	2.478639334948062	1.856230936980926	1.0020524163734262e-10	12.972463814797102	1.0020524163734262e-10	4.169794726036901	3.5105805605321496	3.903167614050616	3.194919744707815	1.0020524163734262e-10	0.6048790125133351	2.638996513633314	1.0020524163734262e-10	2.8682792412973916	0.43298234076844955	2.3234681856323247	1.9652549988738202	1.0252758486566436	0.47686699039782804	1.0020524163734262e-10	5.117242594732496	0.7751883223788961	1.0000457962311304e-10	1.0000457962311304e-10	1.0000457962311304e-10	0.8618928594812202	1.0000457962311304e-10	2.4791049052018757	1.0000457962311304e-10	1.0000457962311304e-10	1.0000457962311304e-10	1.0000457962311304e-10	1.0000457962311304e-10	1.855723476517532	1.0000457962311304e-10	1.0000457962311304e-10	1.0000457962311304e-10	12.974083728222237	1.0000457962311304e-10	1.0000457962311304e-10	1.0000457962311304e-10	1.0000457962311304e-10	1.0000457962311304e-10	4.170368808105542	1.0000457962311304e-10	3.5118383401107223	1.0000457962311304e-10	1.0000457962311304e-10	3.9033580751319628	1.0000457962311304e-10	3.1946242190863403	1.0000457962311304e-10	0.6044245679070893	2.638372169324458	1.0000457962311304e-10	2.867610644706952	1.0000457962311304e-10	0.43251709912047875	2.322733568244382	1.0000457962311304e-10	1.9655066506300023	1.0000457962311304e-10	1.0244116805158427	0.47716846795067264	1.0000457962311304e-10	5.118020366012232	0.7763418753694337	0.5390484957683388	0.07296588159769006	0.9540833145653764	0.42834701797648617	1.7275915152233392	0.23399058296361405	0.784492119920077	9.999376432719743e-11	1.1877140850004957	0.22593065382176963	2.145882567716519	0.31067392955869255	0.30265332570084497	0.13463988985950195	0.7036324464417548	0.611194966671876	1.2413426310079068	0.15775185909822628	0.299445	0.20449	0.215525	0.28054	0.08966730802499998	0.0418161601	0.04645102562499998	0.07870269160000001	0.12246701609999999	0.12907576724999997	0.16801260059999998	0.08814541449999999	0.11473524920000001	0.12092676699999999	0.08797	0.04099	0.04698	0.08388	0.12397	0.12596	0.17302	0.09693	0.1061	0.1142	0.08797	0.04099	0.04698	0.08388	0.12397	0.12596	0.17302	0.09693	0.1061	0.1142	0.08797	0.04099	0.04698	0.08388	0.12397	0.12596	0.17302	0.09693	0.1061	0.1142	0.08797	0.05696	0.06799	0.07909	0.06701	0.04099	0.04992	0.04803	0.05797	0.04701	0.04698	0.05101	0.09393	0.05807	0.06319	0.08388	0.08797	0.05696	0.06799	0.07909	0.06701	0.04099	0.04992	0.04803	0.05797	0.04701	0.04698	0.05101	0.09393	0.05807	0.06319	0.08388
1628.4729688860364	2720.9477256453797	2719.9197116018972	2710.3669604714783	2710.366941341923	3245.158990778606	3241.4699869625774	1.1214448690573706	1.0021570676603622e-10	1.7433597531021103	1.2776355497284941	3.356425352816435	0.47965939449410067	0.5457526080316022	0.07202628649504499	0.9909433709734716	0.8330163392038465	1.1883627873743794	0.34317882128880145	1.3387170502273524	0.17685521036522975	2.93891648473074	1.8208123473072035	3.0156543532833373	0.8513955391673622	0.9658237554331255	1.0014884617421033e-10	3.545330406627026	4.4025247060159725	3.210493736688403	10.289172118775944	1.995388958143247	1.0014884617421033e-10	1.9785708733500011	2.6836478862665705	0.8031756358561755	0.7088111349767893	2.560990691143727	3.2089430636187894	1.0014884617421033e-10	2.8834418892485054	0.6678192718083223	0.9271144608166764	2.6551245753929678	1.1253143370367444	1.0014884617421033e-10	1.0428115600295054	1.843183740841776	1.1860613661527837	1.0002193486421239e-10	1.0002193486421239e-10	1.0002193486421239e-10	0.965546242698555	1.0002193486421239e-10	3.544502209139686	1.0002193486421239e-10	1.0002193486421239e-10	1.0002193486421239e-10	1.0002193486421239e-10	1.0002193486421239e-10	4.402548656333066	1.0002193486421239e-10	1.0002193486421239e-10	3.207543739426749	10.289422217365951	1.0002193486421239e-10	1.0002193486421239e-10	1.0002193486421239e-10	1.99771988677882	1.0002193486421239e-10	1.0002193486421239e-10	1.0002193486421239e-10	1.97560629834949	1.0002193486421239e-10	1.0002193486421239e-10	2.67920882942902	1.0002193486421239e-10	0.804270658441106	0.7073021528936775	2.564242490734281	3.2107821518866175	1.0002193486421239e-10	2.88300957153986	1.0002193486421239e-10	0.6679010823926448	0.9282038988084851	1.0002193486421239e-10	2.65286456835588	1.0002193486421239e-10	1.127233129087855	1.0002193486421239e-10	1.041615606715528	1.8414014153464293	1.1893334413912866	0.5458173739289468	0.07198241319264696	0.9908590727246261	0.8323062145636513	1.1890239941847598	0.3430910312817201	0.8286077146364053	1.0000912111464356e-10	1.3092024332749987	0.903784534640741	1.3513444031602746	0.12734379291757367	0.29438304742690496	0.14858647139646433	0.6953394946214568	0.7556373660504979	1.0292734622697939	0.5942566942362212	0.3019	0.18302	0.19805	0.31703	0.09114361	0.033496320399999994	0.0392238025	0.10050802090000002	0.110507476	0.11958259	0.19142271400000002	0.072494222	0.11604566120000001	0.12557558300000002	0.084	0.03698	0.03409	0.09502	0.10597999999999999	0.12689	0.20293	0.07302	0.11308	0.12801	0.084	0.03698	0.03409	0.09502	0.10597999999999999	0.12689	0.20293	0.07302	0.11308	0.12801	0.084	0.03698	0.03409	0.09502	0.10597999999999999	0.12689	0.20293	0.07302	0.11308	0.12801	0.084	0.05196	0.05804	0.09494	0.05402	0.03698	0.03301	0.05604	0.06885	0.04001	0.03409	0.06902	0.10799	0.05704	0.05899	0.09502	0.084	0.05196	0.05804	0.09494	0.05402	0.03698	0.03301	0.05604	0.06885	0.04001	0.03409	0.06902	0.10799	0.05704	0.05899	0.09502
1712.6674713490997	2803.676158912438	2800.6096538387023	2787.967960732282	2787.9679266285075	3302.509976705972	3299.575976999294	1.4986953715510882	0.4155499195513503	1.2831676395800937	0.6143490948533326	3.3720031800914443	0.819004622071622	0.5563408112734713	0.19341629358519394	0.8410171753586603	0.1977336131007347	1.6259785962747701	0.4398137446332334	1.4823175138075966	0.5087425255344262	2.5001098258500063	0.4615561593212945	4.2493561828915185	1.1718109946056092	0.7126156141380877	1.3626368194430114	2.097044624005281	1.6384017496114922	1.0000431446308807e-10	7.561084321811311	1.0000431446308807e-10	4.575020893671168	4.551660528339679	3.160579062898771	4.237279834530518	1.0000431446308807e-10	1.0000431446308807e-10	3.346501314034083	0.8094971335712066	1.9634928793960298	1.188280477823491	2.3034381032513234	2.55972069466418	1.434525965283635	1.0000431446308807e-10	0.9296009900341947	4.571211556976281	1.0000431446308807e-10	9.999126990177794e-11	9.999126990177794e-11	9.999126990177794e-11	0.7156063877126163	1.3582469043997256	2.093646092376383	9.999126990177794e-11	9.999126990177794e-11	9.999126990177794e-11	9.999126990177794e-11	9.999126990177794e-11	1.638438112440724	9.999126990177794e-11	9.999126990177794e-11	9.999126990177794e-11	7.555242848697597	9.999126990177794e-11	9.999126990177794e-11	9.999126990177794e-11	9.999126990177794e-11	9.999126990177794e-11	4.571922948998559	9.999126990177794e-11	4.548906919515559	9.999126990177794e-11	9.999126990177794e-11	3.1631840360056636	9.999126990177794e-11	4.237803284524154	9.999126990177794e-11	9.999126990177794e-11	3.3454457744740984	0.8085076187676284	1.9674205240354607	9.999126990177794e-11	1.1918323782388718	2.3056186449355183	9.999126990177794e-11	2.5592045524370026	9.999126990177794e-11	1.4336581761428542	9.999126990177794e-11	0.9275391900939396	4.570857667511279	9.999126990177794e-11	0.5564861397435975	0.19356071765527838	0.840596807581741	0.19743189401712732	1.6267005041024172	0.43966097255157	0.8409067695856172	0.13652873903814589	0.9354675313449845	0.41946887746183786	1.5695759524190305	0.5098713337632023	0.2762073858522806	0.2445089627736042	0.7375992817851138	9.998903033298925e-11	1.6892204977863112	0.37293971771246187	0.29542	0.19301	0.20802	0.30355	0.08727297640000001	0.03725286010000001	0.043272320399999994	0.09214260249999999	0.11403802840000002	0.1229065368	0.179349482	0.0802998804	0.117176371	0.126288942	0.09397	0.04103	0.04194	0.109	0.11778	0.124	0.16111999999999999	0.08318	0.10300000000000001	0.12498000000000001	0.09397	0.04103	0.04194	0.109	0.11778	0.124	0.16111999999999999	0.08318	0.10300000000000001	0.12498000000000001	0.09397	0.04103	0.04194	0.109	0.11778	0.124	0.16111999999999999	0.08318	0.10300000000000001	0.12498000000000001	0.09397	0.05794	0.062	0.08105	0.05984	0.04103	0.04617	0.04496	0.062	0.03701	0.04194	0.05597	0.08007	0.05804	0.06901	0.109	0.09397	0.05794	0.062	0.08105	0.05984	0.04103	0.04617	0.04496	0.062	0.03701	0.04194	0.05597	0.08007	0.05804	0.06901	0.109
1718.047947964366	2797.593942763033	2798.936136555558	2784.767612081487	2784.7675485216528	3300.147917799671	3295.7947536371194	0.7733349474814073	0.20129205591348945	2.2503719586488793	0.27274122241044324	3.4182394366828266	0.395328622610223	0.33266561868308697	0.06857637634351064	1.155370855400126	0.1819709167684943	1.5278671750853343	0.3947815677908405	0.893709918454733	0.1802706309599521	3.397289133387109	0.45227714848502254	3.995854454250071	1.0758598192846969	1.535014223929036	1.0001435496632492e-10	2.994053043368873	2.501402849027513	1.913999710071725	10.201294302210295	1.3873519295577788	1.7318770432950576	1.321074614187904	3.39377933175456	3.6176745288637844	2.1590619153096906	1.0001435496632492e-10	2.1968122256503793	1.0001435496632492e-10	2.7237292370195934	0.897613790707408	0.8751059052079566	4.669839566089244	1.0001435496632492e-10	1.0001435496632492e-10	1.0001435496632492e-10	4.995027558025807	1.0001435496632492e-10	9.998259330204887e-11	9.998259330204887e-11	9.998259330204887e-11	1.5382160535324458	9.998259330204887e-11	2.9949039167313973	9.998259330204887e-11	9.998259330204887e-11	9.998259330204887e-11	9.998259330204887e-11	9.998259330204887e-11	2.5011054633804592	9.998259330204887e-11	9.998259330204887e-11	1.9157984034780373	10.191264782813953	9.998259330204887e-11	9.998259330204887e-11	9.998259330204887e-11	1.395207003702042	9.998259330204887e-11	1.7343789783515011	9.998259330204887e-11	1.3223569349905382	9.998259330204887e-11	9.998259330204887e-11	3.3903206395175842	9.998259330204887e-11	3.614100927822827	2.158911479204025	9.998259330204887e-11	2.2000096281587505	9.998259330204887e-11	2.726117100976644	9.998259330204887e-11	0.8974619907536454	0.8775311913685993	9.998259330204887e-11	4.669699316322838	9.998259330204887e-11	9.998259330204887e-11	9.998259330204887e-11	9.998259330204887e-11	4.986362735743924	9.998259330204887e-11	0.33272600093414406	0.0685860890923854	1.1548949453249147	0.18174369816268726	1.5284792320862535	0.3948949520381808	0.5339427466100092	9.999382037004991e-11	1.271972636312896	9.999382037004991e-11	1.131351402203123	0.5385181880187954	0.13273568464615315	0.13285325152544752	1.0221204521291192	0.33627880305276425	1.9376914319610687	0.2583017635568314	0.283015	0.21392	0.206975	0.29609	0.08009749022500001	0.0457617664	0.04283865062500001	0.08766928809999998	0.1210851376	0.11715405925000001	0.16759582269999998	0.088552184	0.1266791456	0.12256645549999999	0.08004	0.04899	0.05397	0.09905	0.13090000000000002	0.10696	0.16809000000000002	0.08601	0.11295	0.11304	0.08004	0.04899	0.05397	0.09905	0.13090000000000002	0.10696	0.16809000000000002	0.08601	0.11295	0.11304	0.08004	0.04899	0.05397	0.09905	0.13090000000000002	0.10696	0.16809000000000002	0.08601	0.11295	0.11304	0.08004	0.06598	0.05901	0.08408	0.06492	0.04899	0.04396	0.05096	0.04795	0.04205	0.05397	0.05101	0.08401	0.06199	0.06203	0.09905	0.08004	0.06598	0.05901	0.08408	0.06492	0.04899	0.04396	0.05096	0.04795	0.04205	0.05397	0.05101	0.08401	0.06199	0.06203	0.09905
1653.4339872885516	2740.7067662191425	2739.852498345678	2731.5324893914126	2731.532464903567	3262.7914745538424	3261.916915524131	0.5656030057673233	1.0005853493942899e-10	1.2693199523317926	0.6629943291106989	3.902289175995776	1.0613007585127814	0.2431895858543393	0.07768246503598011	1.0066124363826037	0.39349378708056554	1.5828686668718772	0.36562924616506	0.5861122949407778	0.188910243123925	2.905778465527827	0.9088977518892815	4.377903641090468	0.9860581012270259	1.0005813710444664e-10	1.0005813710444664e-10	5.386790539117777	1.8086881840145868	2.1829867815103885	7.760914344171987	1.0005813710444664e-10	2.416509130987884	1.3638481105336344	1.4008317710585687	4.251685462614196	0.5762524374726875	0.7659416713233546	5.057639432657191	1.0005813710444664e-10	3.290265959111453	0.8408995969490543	1.0005813710444664e-10	2.612341169607249	0.7208178062358807	0.3426614986598731	1.6000331007307609	1.5167162840177013	0.44755870213481413	9.999365514626264e-11	9.999365514626264e-11	9.999365514626264e-11	9.999365514626264e-11	9.999365514626264e-11	5.384425246728482	9.999365514626264e-11	9.999365514626264e-11	9.999365514626264e-11	9.999365514626264e-11	9.999365514626264e-11	1.8089353358786917	9.999365514626264e-11	9.999365514626264e-11	2.183992775723614	7.75639920079278	9.999365514626264e-11	9.999365514626264e-11	9.999365514626264e-11	9.999365514626264e-11	9.999365514626264e-11	2.4154526825249962	9.999365514626264e-11	1.3657601852653198	9.999365514626264e-11	9.999365514626264e-11	1.4005457052006998	9.999365514626264e-11	4.25203387261232	0.5782993427525568	0.7675670180291687	5.0536037355824615	9.999365514626264e-11	3.290582811272966	9.999365514626264e-11	0.8416328809594816	9.999365514626264e-11	9.999365514626264e-11	2.6101141666984558	9.999365514626264e-11	0.721777859056138	0.34298567278272135	1.600289438630996	1.5180999838201243	0.4492164347648053	0.24361590253266716	0.07805528159834836	1.0063853591941698	0.39353817808343416	1.5828765227953308	0.3652596770051252	0.3116528219767315	0.15752104748950127	1.028470081782122	0.38038355815195146	1.6138442071064387	0.3760001246918438	0.16941704616216632	9.999661760387935e-11	0.9851478699796752	0.40796893763637015	1.5531903850562987	0.3552504158853886	0.25602	0.203515	0.21151	0.328955	0.06554624040000001	0.041418355225	0.0447364801	0.10821139202499999	0.10420782060000001	0.10830158040000001	0.16843811820000001	0.0860909153	0.13389455365	0.1391545441	0.06303	0.04903	0.04395	0.10398	0.09598999999999999	0.11502	0.17497000000000001	0.07905	0.13393	0.14105	0.06303	0.04903	0.04395	0.10398	0.09598999999999999	0.11502	0.17497000000000001	0.07905	0.13393	0.14105	0.06303	0.04903	0.04395	0.10398	0.09598999999999999	0.11502	0.17497000000000001	0.07905	0.13393	0.14105	0.06303	0.04901	0.05601	0.08795	0.04698	0.04903	0.04806	0.06794	0.05901	0.03099	0.04395	0.07604	0.08702	0.06599	0.06501	0.10398	0.06303	0.04901	0.05601	0.08795	0.04698	0.04903	0.04806	0.06794	0.05901	0.03099	0.04395	0.07604	0.08702	0.06599	0.06501	0.10398
1648.9260274653852	2687.550883147196	2686.332807018591	2676.187011021822	2676.186881364839	3181.863840741691	3178.933479617718	0.8174411142969622	0.2357182266999969	1.6194391332003364	1.5125178161836736	3.6279834599702308	0.4482599045864569	0.26963080558284486	0.15440017682157095	0.9387673390326804	0.6034341983022703	1.8161968916749094	0.22235355819945213	0.7068044652319229	0.4145902412049582	2.7624058287550857	1.3962496103350646	4.732953677402522	0.6014525473337257	1.9446334675313777	0.8816298455577545	4.091542664583911	2.1034626126678124	3.4970149755498645	4.589377689145683	1.3699032379835674	2.5480408553179315	1.0031901244832491e-10	2.8419921106793136	4.370554588773902	1.4970679193933474	1.314681929168974	3.045750729533694	1.0031901244832491e-10	2.3324117680476504	0.46048384583002505	1.0031901244832491e-10	1.8228572596157295	1.0031901244832491e-10	1.0031901244832491e-10	1.0031901244832491e-10	9.01318620935632	0.7188281053785083	1.000206999405873e-10	1.000206999405873e-10	1.000206999405873e-10	1.941599758445394	0.8804914308246219	4.086560162040634	1.000206999405873e-10	1.000206999405873e-10	1.000206999405873e-10	1.000206999405873e-10	1.000206999405873e-10	2.103236440704726	1.000206999405873e-10	1.000206999405873e-10	3.501070878837983	4.583091896780109	1.000206999405873e-10	1.000206999405873e-10	1.000206999405873e-10	1.3655217592273543	1.000206999405873e-10	2.541498927684247	1.000206999405873e-10	1.000206999405873e-10	1.000206999405873e-10	1.000206999405873e-10	2.8417541616617337	1.000206999405873e-10	4.365215318561113	1.4963994998020569	1.3173822983601307	3.0498599674383806	1.000206999405873e-10	2.3408737128232557	1.000206999405873e-10	0.4604622319804738	1.000206999405873e-10	1.000206999405873e-10	1.8241598742738374	1.000206999405873e-10	1.000206999405873e-10	1.000206999405873e-10	1.000206999405873e-10	9.015563544230211	0.7184590886852619	0.26959105582006065	0.15425833260081487	0.9390918579042223	0.6038182335898808	1.8155918708969567	0.22237024989327456	0.3849450803350698	0.15418191654291993	1.2258732664740388	0.274665043572561	1.4548225514713633	0.2910894508580338	0.1692492862030918	0.1545006353418516	0.5995154123472602	0.8584933417757348	2.161324540493612	0.15139614663637418	0.29198	0.186605	0.217475	0.30394	0.08525232040000001	0.034821426025	0.047295375625000004	0.0923795236	0.1089698558	0.12699670100000002	0.1774888024	0.08116384474999999	0.1134334474	0.132198703	0.08695	0.03998	0.05598	0.104	0.11616	0.12797	0.16593	0.06908	0.10801	0.12594	0.08695	0.03998	0.05598	0.104	0.11616	0.12797	0.16593	0.06908	0.10801	0.12594	0.08695	0.03998	0.05598	0.104	0.11616	0.12797	0.16593	0.06908	0.10801	0.12594	0.08695	0.06203	0.06801	0.08398	0.05413	0.03998	0.03201	0.043	0.05996	0.03707	0.05598	0.05794	0.08195	0.06501	0.068	0.104	0.08695	0.06203	0.06801	0.08398	0.05413	0.03998	0.03201	0.043	0.05996	0.03707	0.05598	0.05794	0.08195	0.06501	0.068	0.104
1600.5925790716526	2698.4620601677925	2693.812626131392	2684.8779049843893	2684.877847294089	3216.0942932429875	3214.4043526162613	0.34190523784286686	0.7965261404912497	1.8072621171320742	1.4176124837335755	2.8689934291271855	0.8316023316918445	0.4179850376576679	0.20936639335928317	1.210387807098108	0.4890970351663617	1.1877981589495403	0.2827567026861893	1.018096083304128	0.5532032661039901	3.5584068548548435	1.0420223140231997	2.976390732306204	0.7256337989018249	1.785943338642916	0.7324107383083134	4.754035623159555	9.994433345495489e-11	9.994433345495489e-11	2.6832781918777537	2.7054411376527963	9.994433345495489e-11	9.994433345495489e-11	3.278616581879227	4.229719112661099	9.994433345495489e-11	1.815833690387664	2.6223828635473727	9.994433345495489e-11	2.704039177473324	1.4407344796583579	1.0558469013214216	3.2855829105122623	0.801982384315202	9.994433345495489e-11	9.994433345495489e-11	2.3073178402740457	0.6109066907061436	1.0001062049484222e-10	1.0001062049484222e-10	1.0001062049484222e-10	1.7812746833489672	0.7319964497151084	4.757302949050003	1.0001062049484222e-10	1.0001062049484222e-10	1.0001062049484222e-10	1.0001062049484222e-10	1.0001062049484222e-10	1.0001062049484222e-10	1.0001062049484222e-10	1.0001062049484222e-10	1.0001062049484222e-10	2.683974246416609	1.0001062049484222e-10	1.0001062049484222e-10	1.0001062049484222e-10	2.6987496352453406	1.0001062049484222e-10	1.0001062049484222e-10	1.0001062049484222e-10	1.0001062049484222e-10	1.0001062049484222e-10	1.0001062049484222e-10	3.2795792809181794	1.0001062049484222e-10	4.231653880192348	1.0001062049484222e-10	1.8148085884383807	2.6258805746384444	1.0001062049484222e-10	2.7058548322748774	1.0001062049484222e-10	1.4389715376272136	1.0513497100961937	1.0001062049484222e-10	3.285659969453007	1.0001062049484222e-10	0.802255622075006	1.0001062049484222e-10	1.0001062049484222e-10	2.308764980804688	0.6099294940675862	0.4181613227107962	0.2091853838471951	1.2101924942650997	0.4892951018129621	1.187728942964606	0.28301983182109675	0.3366028906971048	0.13631954235956142	1.2755284506548032	0.4814022137453155	1.7263316625012446	0.279519094602596	0.4979911791901665	0.2857650910128214	1.1463092285021697	0.49849366328434436	0.66708472183426	0.28692172085733386	0.308525	0.176075	0.21101	0.30439	0.095187675625	0.031002405625000003	0.04452522010000001	0.0926532721	0.10864707875	0.1302037205	0.1878238495	0.07430717150000002	0.1071909385	0.1284586678	0.09196	0.02799	0.05002	0.08887	0.11107	0.13499	0.18707000000000001	0.06406	0.12104000000000001	0.12293000000000001	0.09196	0.02799	0.05002	0.08887	0.11107	0.13499	0.18707000000000001	0.06406	0.12104000000000001	0.12293000000000001	0.09196	0.02799	0.05002	0.08887	0.11107	0.13499	0.18707000000000001	0.06406	0.12104000000000001	0.12293000000000001	0.09196	0.05501	0.07097	0.09012	0.05606	0.02799	0.028	0.06299	0.06402	0.03606	0.05002	0.06593	0.09695	0.05805	0.057	0.08887	0.09196	0.05501	0.07097	0.09012	0.05606	0.02799	0.028	0.06299	0.06402	0.03606	0.05002	0.06593	0.09695	0.05805	0.057	0.08887
1560.2446498840025	2578.5714511001056	2577.215217095047	2573.0400404521506	2573.0399552612844	3094.6042300615613	3092.2144383766417	1.86694104172951	1.0002622290172305e-10	1.9333845269742131	0.5383086769110855	2.3791992491528884	1.0455387906998015	1.1769209305765	9.998493953181555e-11	1.109717837060994	0.15177495862760862	0.9090227369674795	0.4207486304908373	3.095071130563368	1.0002156147315692e-10	3.2488284152141955	0.35648347334343056	2.301647281074227	1.0860296768615867	4.589048588753681	9.999057835418984e-11	2.3928187661751292	2.6257835285798325	9.999057835418984e-11	2.943867384918572	9.999057835418984e-11	9.999057835418984e-11	2.366033035358069	5.296551043419317	1.4202396990904784	1.2271690788338736	9.999057835418984e-11	3.1495555995002205	9.999057835418984e-11	2.9987869036885964	1.1590464192741907	3.427416854611625	2.421487949080086	2.1090149683247272	9.999057835418984e-11	9.999057835418984e-11	1.1978729976898643	0.9753212518602996	9.999890397236664e-11	9.999890397236664e-11	9.999890397236664e-11	4.583101587145715	9.999890397236664e-11	2.390885610580063	9.999890397236664e-11	9.999890397236664e-11	9.999890397236664e-11	9.999890397236664e-11	9.999890397236664e-11	2.6247137864740964	9.999890397236664e-11	9.999890397236664e-11	9.999890397236664e-11	2.937062891754852	9.999890397236664e-11	9.999890397236664e-11	9.999890397236664e-11	9.999890397236664e-11	9.999890397236664e-11	9.999890397236664e-11	9.999890397236664e-11	2.365560111531874	9.999890397236664e-11	9.999890397236664e-11	5.291311886916373	9.999890397236664e-11	1.4174442481595706	1.2320314406193995	9.999890397236664e-11	3.1472453973728167	9.999890397236664e-11	3.0116970097549203	9.999890397236664e-11	1.163866961474747	3.4216461038960886	9.999890397236664e-11	2.4246693832322084	9.999890397236664e-11	2.106317403068407	9.999890397236664e-11	9.999890397236664e-11	1.2032797907033772	0.9728949687315458	1.1764707826590808	9.999155002465107e-11	1.1098689344733181	0.15188065157168004	0.9093926323894794	0.42056132079865655	1.081988160974734	1.0000966182160643e-10	0.9792860753694757	1.0000966182160643e-10	1.4051531836252595	0.21367950934222146	1.2724919890693192	1.0000966182160643e-10	1.2551565440895278	0.2798862614932965	0.4424429313469698	0.6220164866785151	0.303525	0.197525	0.21351	0.28544	0.09212742562500002	0.039016125625	0.04558652009999999	0.08147599360000002	0.11990755125000002	0.1296112455	0.17327635200000005	0.0843471255	0.11276307200000002	0.1218885888	0.09403	0.04102	0.04401	0.08501	0.11904	0.12902	0.17093	0.08701	0.10696	0.12297	0.09403	0.04102	0.04401	0.08501	0.11904	0.12902	0.17093	0.08701	0.10696	0.12297	0.09403	0.04102	0.04401	0.08501	0.11904	0.12902	0.17093	0.08701	0.10696	0.12297	0.09403	0.06202	0.071	0.08794	0.05702	0.04102	0.03902	0.051	0.05802	0.04799	0.04401	0.05599	0.08299	0.05596	0.06698	0.08501	0.09403	0.06202	0.071	0.08794	0.05702	0.04102	0.03902	0.051	0.05802	0.04799	0.04401	0.05599	0.08299	0.05596	0.06698	0.08501
1576.9264810578536	2629.2827139449864	2621.725223959994	2610.5702852564496	2610.570168549549	3128.0696311921183	3122.4042205916658	0.3189728165336198	0.35538477809160424	2.177631553084334	0.9943346210505577	3.7082218974593	0.0	0.40832338875364743	0.09311974866762754	1.0638973009383277	0.41274908632306245	1.566165818946336	0.21030040250420762	1.1074187883448523	0.24048230936811865	3.1551762833145154	0.9627822440524525	4.0981369232985445	0.5004748513571345	0.8626189194653056	9.993615658939935e-11	4.457289864238515	1.7659823630292288	9.993615658939935e-11	6.072469115321021	9.993615658939935e-11	5.350225809679772	9.993615658939935e-11	5.078981636960541	5.723407661942653	2.348589472712981	1.348158555275053	3.2035532659136297	0.9286826699128529	0.8409921393045537	9.993615658939935e-11	1.7298397728626789	1.602286967930284	0.6164003179567087	9.993615658939935e-11	9.993615658939935e-11	3.306572558802664	9.993615658939935e-11	1.0025285074473456e-10	1.0025285074473456e-10	1.0025285074473456e-10	0.8575214462756588	1.0025285074473456e-10	4.45725853867873	1.0025285074473456e-10	1.0025285074473456e-10	1.0025285074473456e-10	1.0025285074473456e-10	1.0025285074473456e-10	1.7646454417371893	1.0025285074473456e-10	1.0025285074473456e-10	1.0025285074473456e-10	6.090346392851711	1.0025285074473456e-10	1.0025285074473456e-10	1.0025285074473456e-10	1.0025285074473456e-10	1.0025285074473456e-10	5.364097256533852	1.0025285074473456e-10	1.0025285074473456e-10	1.0025285074473456e-10	1.0025285074473456e-10	5.090904675104182	1.0025285074473456e-10	5.728618815195768	2.3462810894105828	1.3443064674663412	3.202044393932352	0.9201804943329638	0.8351096080671393	1.0025285074473456e-10	1.0025285074473456e-10	1.7273035806719357	1.0025285074473456e-10	1.603156357082383	1.0025285074473456e-10	0.616135437302507	1.0025285074473456e-10	1.0025285074473456e-10	3.3103906247622312	1.0025285074473456e-10	0.4082089616906686	0.09331697710794469	1.0637987934808877	0.4123013038601021	1.5662874367884814	0.21059542180382018	0.33823428295047964	9.998515426076471e-11	1.6162574910521865	9.998515426076471e-11	1.905727388412596	0.20301887316640949	0.4728550900780576	0.1929306790706956	0.504122155836661	0.8199414059962417	1.249773573313392	0.21843163520717024	0.316475	0.214985	0.18802	0.28052	0.100156425625	0.046218550225	0.03535152040000001	0.07869147039999999	0.13607475575	0.11900725900000002	0.177555134	0.08084295940000001	0.1206151844	0.1054867408	0.10396	0.05096	0.02101	0.09094	0.12398999999999999	0.133	0.16804	0.09698	0.10708000000000001	0.10404	0.10396	0.05096	0.02101	0.09094	0.12398999999999999	0.133	0.16804	0.09698	0.10708000000000001	0.10404	0.10396	0.05096	0.02101	0.09094	0.12398999999999999	0.133	0.16804	0.09698	0.10708000000000001	0.10404	0.10396	0.06298	0.068	0.08202	0.06101	0.05096	0.03603	0.05904	0.065	0.06095	0.02101	0.04705	0.08602	0.04804	0.05699	0.09094	0.10396	0.06298	0.068	0.08202	0.06101	0.05096	0.03603	0.05904	0.065	0.06095	0.02101	0.04705	0.08602	0.04804	0.05699	0.09094
1576.3920248553775	2553.587422884315	2556.586682491126	2541.007402301787	2541.007390286357	3082.1166804325135	3078.5443562518794	1.380178450996033	1.0011825255587851e-10	2.9738944679112267	0.9166855656524817	1.67569298428874	0.3285930857084988	0.7656082750045602	9.999581219791363e-11	1.3941972243838312	0.4540294236183978	0.9509253014586316	0.10701482250584496	1.9314643318338476	1.0004990528508387e-10	4.091867401647552	1.0729948578612358	2.429264077932593	0.2722572149468803	1.549055822912576	1.0003271063717574e-10	2.99817541827736	11.843591233867297	1.0003271063717574e-10	4.747722557238187	1.0003271063717574e-10	3.307498602376135	2.43515999382255	6.741255699920355	5.213870021441151	1.0003271063717574e-10	0.8859622424135237	0.5593155092417307	1.0003271063717574e-10	4.362480196451359	1.0003271063717574e-10	1.0003271063717574e-10	1.8859846534154248	0.5585749995910675	1.0003271063717574e-10	1.0003271063717574e-10	2.7260011001383906	0.9301660184634031	1.0006976941831143e-10	1.0006976941831143e-10	1.0006976941831143e-10	1.5479618254440335	1.0009061494745037e-10	2.9951372599138804	1.0006976941831143e-10	1.0006976941831143e-10	1.0006976941831143e-10	1.0006976941831143e-10	1.0006976941831143e-10	11.852610790173665	1.0006976941831143e-10	1.0006976941831143e-10	1.0009061494745037e-10	4.748130216618548	1.0006976941831143e-10	1.0006976941831143e-10	1.0006976941831143e-10	1.0009061494745037e-10	1.0006976941831143e-10	3.309079524248992	1.0006976941831143e-10	2.432820222343685	1.0006976941831143e-10	1.0006976941831143e-10	6.743348411509262	1.0006976941831143e-10	5.214778804417035	1.0009061494745037e-10	0.8843033516713708	0.558018753400288	1.0009061494745037e-10	4.364668904086165	1.0006976941831143e-10	1.0009061494745037e-10	1.0009061494745037e-10	1.0006976941831143e-10	1.8861161086473122	1.0006976941831143e-10	0.5583497227948065	1.0009061494745037e-10	1.0009061494745037e-10	2.7255392008060326	0.9295736961309297	0.7654535864386027	9.99994053227258e-11	1.3938645518271118	0.4543163553795215	0.9512755564992831	0.10706843858038675	0.43971884195957295	1.0001033420447593e-10	1.457684456336563	1.0001033420447593e-10	0.8549944297100405	0.2097150738222322	1.089176041449334	1.0001033420447593e-10	1.3338455104001956	0.9685936624374389	1.0459506858482763	1.0001033420447593e-10	0.286525	0.209965	0.20702	0.29649	0.08209657562500002	0.044085301225000005	0.0428572804	0.08790632010000002	0.12032044325000002	0.11863281100000002	0.16990359450000003	0.08693390860000001	0.12450504570000002	0.12275871960000002	0.06899	0.045	0.04702	0.08196	0.12299	0.12101	0.19107000000000002	0.08397	0.12297	0.11502	0.06899	0.045	0.04702	0.08196	0.12299	0.12101	0.19107000000000002	0.08397	0.12297	0.11502	0.06899	0.045	0.04702	0.08196	0.12299	0.12101	0.19107000000000002	0.08397	0.12297	0.11502	0.06899	0.06397	0.05301	0.09507	0.05902	0.045	0.04599	0.06298	0.068	0.03798	0.04702	0.06401	0.096	0.05999	0.05101	0.08196	0.06899	0.06397	0.05301	0.09507	0.05902	0.045	0.04599	0.06298	0.068	0.03798	0.04702	0.06401	0.096	0.05999	0.05101	0.08196
1582.853455901664	2635.9361813798896	2637.7946264475668	2625.324182999865	2625.3241361733026	3154.904454075089	3147.7034734232043	1.0279542860089184	1.0000170296667815e-10	2.1889153252158224	0.4769131623275461	3.39548451712043	0.6081799657745626	0.37199050317811944	9.99890860085992e-11	1.1808860043961096	0.12377114101494109	1.8590556770784845	0.24801395135712564	0.989728081379923	1.0010571379724181e-10	3.461189855882563	0.2921345648938457	4.592377302403991	0.6756323491156669	3.8351667126105733	9.995028421355718e-11	3.6132059332977047	9.995028421355718e-11	3.226631905862887	13.733240002493993	9.995028421355718e-11	9.995028421355718e-11	1.5335908531812832	4.354699629786824	5.982845044926473	9.995028421355718e-11	9.995028421355718e-11	2.9746783586350607	9.995028421355718e-11	3.2923142842143016	0.5525972608997405	9.995028421355718e-11	2.649193517289613	9.995028421355718e-11	9.995028421355718e-11	1.2077705920319917	3.5226845643635567	9.995028421355718e-11	1.0002393616250713e-10	1.0002393616250713e-10	1.0002393616250713e-10	3.838233360953834	1.0002393616250713e-10	3.6097536877258523	1.0002393616250713e-10	1.0002393616250713e-10	1.0002393616250713e-10	1.0002393616250713e-10	1.0002393616250713e-10	1.0002393616250713e-10	1.0002393616250713e-10	1.0002393616250713e-10	3.2268375889663523	13.74042199890983	1.0002393616250713e-10	1.0002393616250713e-10	1.0002393616250713e-10	1.0002393616250713e-10	1.0002393616250713e-10	1.0002393616250713e-10	1.0002393616250713e-10	1.539283568154539	1.0002393616250713e-10	1.0002393616250713e-10	4.350996352704585	1.0002393616250713e-10	5.986775508204823	1.0002393616250713e-10	1.0002393616250713e-10	2.9758532119896213	1.0002393616250713e-10	3.291859981694269	1.0002393616250713e-10	0.5520102561835429	1.0002393616250713e-10	1.0002393616250713e-10	2.646542151440755	1.0002393616250713e-10	1.0002393616250713e-10	1.0002393616250713e-10	1.2108128539586902	3.5207472810100846	1.0002393616250713e-10	0.37223033707212255	1.0001139347575762e-10	1.180933188648345	0.12382373499810878	1.8585772365293405	0.24812924812075418	9.996769156779317e-11	9.996769156779317e-11	1.4616334495514094	0.2548526874475445	1.2511521888949935	9.996769156779317e-11	0.742983940685821	9.996769156779317e-11	0.8889075617523173	9.996769156779317e-11	2.5131360349745346	0.49531940976324845	0.29204	0.19548	0.21951	0.29297	0.08528736159999999	0.0382124304	0.0481846401	0.08583142090000001	0.11417595839999999	0.12821140079999999	0.17111791759999997	0.0858196296	0.11453955119999999	0.12861968940000001	0.08709	0.03798	0.04899	0.087	0.127	0.114	0.1689	0.086	0.10200000000000001	0.14104	0.08709	0.03798	0.04899	0.087	0.127	0.114	0.1689	0.086	0.10200000000000001	0.14104	0.08709	0.03798	0.04899	0.087	0.127	0.114	0.1689	0.086	0.10200000000000001	0.14104	0.08709	0.06294	0.05999	0.07902	0.06406	0.03798	0.044	0.05094	0.05401	0.042	0.04899	0.06701	0.08988	0.05106	0.07403	0.087	0.08709	0.06294	0.05999	0.07902	0.06406	0.03798	0.044	0.05094	0.05401	0.042	0.04899	0.06701	0.08988	0.05106	0.07403	0.087
1570.3047028180918	2601.1615320092837	2600.662285390268	2594.5119856634033	2594.5117568444925	3117.0060723661863	3114.9900550290463	0.8050341952527844	0.3724576210963351	2.3470197863169298	0.9787583028500484	2.395282651410568	0.6344281060228607	0.4399685616649439	0.1043691993671787	1.3088121916505047	0.416110871439773	1.060012568109689	0.36649130242309813	1.113303905983399	0.2688294268649493	3.7831781443510226	0.9687800625662379	2.839539568636614	0.9827584065469102	1.424261899366711	9.999501017496164e-11	4.993598016228953	2.7228743604386856	3.198935009357362	2.3371476960997066	9.999501017496164e-11	9.999501017496164e-11	2.2236854883640285	3.867773945572404	2.8782312599473827	0.895826930333551	1.8426103970031364	1.4324295184861762	9.999501017496164e-11	4.453577348615615	0.6449079937144506	1.0932246979285047	2.236462670424936	0.621488576094132	0.5795635178534404	1.0527526431603635	4.948334762312188	9.999501017496164e-11	1.0002256887380724e-10	1.0002256887380724e-10	1.0002256887380724e-10	1.4343077048041772	1.0002256887380724e-10	5.001725861849383	1.0002256887380724e-10	1.0002256887380724e-10	1.0002256887380724e-10	1.0002256887380724e-10	1.0002256887380724e-10	2.7280975256165525	1.0002256887380724e-10	1.0002256887380724e-10	3.212122936660351	2.339384902736634	1.0002256887380724e-10	1.0002256887380724e-10	1.0002256887380724e-10	1.0002256887380724e-10	1.0002256887380724e-10	1.0002256887380724e-10	1.0002256887380724e-10	2.215916396828699	1.0002256887380724e-10	1.0002256887380724e-10	3.868058716200385	1.0002256887380724e-10	2.877078275514326	0.8984500789136106	1.8497802297866335	1.4360031335512473	1.0002256887380724e-10	4.445965421229957	1.0002256887380724e-10	0.6418861965470081	1.0984368141649241	1.0002256887380724e-10	2.2404126774923947	1.0002256887380724e-10	0.6200381142937744	0.5777919193802559	1.0505671478663525	4.926044874406307	1.0002256887380724e-10	0.43992804136253527	0.10451125941587902	1.3090886379741427	0.41588748841126844	1.0597114022869127	0.3664862544148561	0.21443653783233135	9.9970432876417e-11	1.4157076693690556	0.2875102265569484	0.9564657479364882	0.1894226069767675	0.675780658289591	0.20640051934628045	1.1960285914028046	0.5357428258010447	1.1646435601885483	0.5330745890973005	0.27103	0.20451	0.21502	0.30944	0.0734572609	0.041824340099999996	0.0462336004	0.0957531136	0.1108566906	0.11655374119999999	0.1677350464	0.0879474804	0.1265671488	0.1330715776	0.07802	0.041	0.04101	0.10099	0.10893	0.12111	0.15598	0.09204	0.12605	0.13487	0.07802	0.041	0.04101	0.10099	0.10893	0.12111	0.15598	0.09204	0.12605	0.13487	0.07802	0.041	0.04101	0.10099	0.10893	0.12111	0.15598	0.09204	0.12605	0.13487	0.07802	0.05397	0.05912	0.08597	0.05496	0.041	0.051	0.05802	0.06199	0.04104	0.04101	0.06298	0.07001	0.06803	0.07189	0.10099	0.07802	0.05397	0.05912	0.08597	0.05496	0.041	0.051	0.05802	0.06199	0.04104	0.04101	0.06298	0.07001	0.06803	0.07189	0.10099
1645.0119916764654	2670.709715585675	2671.9345313417903	2655.9046993537777	2655.9046530404507	3188.9597946027566	3188.5667068840894	0.588035650784334	0.24635135563956678	1.9816059787873883	1.1419906117702392	3.338118612156267	0.6973837871217764	0.37843239797808964	0.15368326630683202	1.2159017764670355	0.3570883158321741	1.5265913236603819	0.21815328148323773	0.9604532506122141	0.40363385680179975	3.5486699166404025	0.8421090798158286	3.8368301060270666	0.5753014198728115	1.2158301494841468	1.014472969525951	2.295626316679458	5.002051316447451	1.0006679412471165e-10	10.879426141234678	1.3708773228642757	1.0006679412471165e-10	1.0006679412471165e-10	5.708881740618569	6.0603105769607275	1.0006679412471165e-10	0.6596233803237317	1.4977231008553784	1.0006679412471165e-10	5.322423765478403	1.2427756868874174	1.0006679412471165e-10	1.1588773617276387	0.5492182224656371	1.0006679412471165e-10	1.0006679412471165e-10	3.736946885521609	1.543570198287904	9.993327203794647e-11	9.993327203794647e-11	9.993327203794647e-11	1.2163077989857758	1.012137343148153	2.2942288732651743	9.993327203794647e-11	9.993327203794647e-11	9.993327203794647e-11	9.993327203794647e-11	9.993327203794647e-11	5.002443484889508	9.993327203794647e-11	9.993327203794647e-11	9.993327203794647e-11	10.884307004383322	9.993327203794647e-11	9.993327203794647e-11	9.993327203794647e-11	1.3692581624149995	9.993327203794647e-11	9.993327203794647e-11	9.993327203794647e-11	9.993327203794647e-11	9.993327203794647e-11	9.993327203794647e-11	5.710512008519657	9.993327203794647e-11	6.06231062928456	9.993327203794647e-11	0.6620670637619869	1.498776017762439	9.993327203794647e-11	5.322058048458253	9.993327203794647e-11	1.2396725810730873	9.993327203794647e-11	9.993327203794647e-11	1.1561987254873693	9.993327203794647e-11	0.5504320714240283	9.993327203794647e-11	9.993327203794647e-11	3.734571089489191	1.5476341005012269	0.37860379805392064	0.15355602257964943	1.2157389417935405	0.35719710043637143	1.5266392374823095	0.21824154759642722	0.35887994505847837	0.14753487758716466	1.1494022126882848	0.480127842072506	1.4977564448298624	0.1534912185244042	0.4008463991488331	0.1603023658773956	1.2892217804530568	0.2359330420600594	1.5533586635774146	0.27598658853242664	0.28607	0.184505	0.22752	0.301905	0.0818360449	0.03404209502499999	0.0517653504	0.09114662902499998	0.10556269069999998	0.1301732928	0.17273192669999998	0.0839571552	0.11140596404999997	0.13737885119999999	0.07309	0.03606	0.05401	0.098	0.11203	0.13502	0.17891	0.08398	0.10088	0.12802	0.07309	0.03606	0.05401	0.098	0.11203	0.13502	0.17891	0.08398	0.10088	0.12802	0.07309	0.03606	0.05401	0.098	0.11203	0.13502	0.17891	0.08398	0.10088	0.12802	0.07309	0.05306	0.07403	0.10094	0.05897	0.03606	0.03601	0.05398	0.06099	0.04797	0.05401	0.06203	0.07797	0.0469	0.06599	0.098	0.07309	0.05306	0.07403	0.10094	0.05897	0.03606	0.03601	0.05398	0.06099	0.04797	0.05401	0.06203	0.07797	0.0469	0.06599	0.098
1584.878153691483	2669.043356581613	2665.150573681168	2658.1678072240557	2658.167702850797	3182.2034691983836	3179.2772253142907	0.6820407869950077	0.37743503161813907	3.366711131295656	1.314904381133981	1.202924803929613	0.3324340268386379	0.2609178071205237	0.18206794426485995	1.3147611907257302	0.46660550513841054	0.9622203757252359	0.5025548534057265	0.6782967185294457	0.4710110966783606	3.8299795203503315	1.09563102878767	2.6405463571843404	1.3252425247810011	1.084655474931163	0.9840417622151216	5.4644155345674275	2.080374804889289	9.979829466536241e-11	3.284903440461491	9.979829466536241e-11	9.979829466536241e-11	2.284991217321972	3.7517922116153364	4.061573665391028	1.703797854319317	0.8232852437622931	1.3205488690185112	9.979829466536241e-11	1.42689904437762	0.5970839599136074	9.979829466536241e-11	4.745273376690796	0.5183004240931456	0.541130474226891	1.6152211736875923	2.5312985236852583	1.769310930534375	9.998040843938192e-11	9.998040843938192e-11	9.998040843938192e-11	1.0825306961705652	0.9787389817110935	5.465015879914032	9.998040843938192e-11	9.998040843938192e-11	9.998040843938192e-11	9.998040843938192e-11	9.998040843938192e-11	2.082313580384082	9.998040843938192e-11	9.998040843938192e-11	9.998040843938192e-11	3.2793443732857894	9.998040843938192e-11	9.998040843938192e-11	9.998040843938192e-11	9.998040843938192e-11	9.998040843938192e-11	9.998040843938192e-11	9.998040843938192e-11	2.2857446493741524	9.998040843938192e-11	9.998040843938192e-11	3.750597416436408	9.998040843938192e-11	4.07143317004345	1.7026838905917532	0.825240803337925	1.3165789021473928	9.998040843938192e-11	1.430434414004762	9.998040843938192e-11	0.5956466497919464	9.998040843938192e-11	9.998040843938192e-11	4.750383577634997	9.998040843938192e-11	0.515589209901416	0.541604885236651	1.612169100549289	2.5300271975878554	1.7709647780151587	0.2613807142545714	0.18222147522015547	1.31436777577133	0.4669790573414126	0.961822413891685	0.502643883513607	0.3529579835405501	0.19283413189353313	1.5423307141729266	0.2532556976954468	1.399959854309597	0.3393841739630427	0.1722202484049217	0.17280000909507387	1.0598789849275243	0.648914742014686	0.49633684211486817	0.6647999208350782	0.276545	0.21596	0.20653	0.300965	0.07647713702500002	0.046638721599999995	0.042654640900000006	0.09057993122500002	0.11944531640000002	0.11422967770000003	0.16646073185000004	0.0892044376	0.1299928028	0.12431660290000003	0.09008	0.047	0.03501	0.09407	0.10702	0.11804	0.14787	0.09499	0.13591	0.13001000000000001	0.09008	0.047	0.03501	0.09407	0.10702	0.11804	0.14787	0.09499	0.13591	0.13001000000000001	0.09008	0.047	0.03501	0.09407	0.10702	0.11804	0.14787	0.09499	0.13591	0.13001000000000001	0.09008	0.05702	0.06403	0.06698	0.05	0.047	0.05	0.06497	0.05401	0.04499	0.03501	0.06001	0.08089	0.07094	0.07	0.09407	0.09008	0.05702	0.06403	0.06698	0.05	0.047	0.05	0.06497	0.05401	0.04499	0.03501	0.06001	0.08089	0.07094	0.07	0.09407
1529.9661720701354	2581.9429370146618	2577.3552504026848	2567.8040704655023	2567.8040346644243	3100.256122721616	3098.165516806252	1.3824145114060034	0.0	2.3986837828827707	0.6326844230700871	2.0932080858503035	0.8247816347456142	0.5453025098180323	0.10527285372975984	1.231503352187599	0.15089579863326022	1.1763559799378172	0.3783057668983521	1.407392487212471	0.2606228903602018	3.571752298343033	0.3281758754526756	2.978406762962647	1.014939852692654	1.2160917576509214	1.427001489821008	4.824341021654785	1.0002822105620943e-10	1.0002822105620943e-10	6.142894457587018	1.0002822105620943e-10	3.9440240115818583	1.0002822105620943e-10	1.4092537718764173	3.0288532078277495	1.726933871994976	1.0002822105620943e-10	2.7139189412596707	1.0002822105620943e-10	6.172390521534822	1.2663067243341775	1.394698600785696	2.3237955558866887	1.8179064894073642	1.0002822105620943e-10	1.0002822105620943e-10	2.300324419612404	1.0002822105620943e-10	1.0007544595451476e-10	1.0007544595451476e-10	1.0007544595451476e-10	1.216282192147563	1.4254982303017907	4.828077030430995	1.0007544595451476e-10	1.0007544595451476e-10	1.0007544595451476e-10	1.0007544595451476e-10	1.0007544595451476e-10	1.0007544595451476e-10	1.0007544595451476e-10	1.0007544595451476e-10	1.0007544595451476e-10	6.147317831359913	1.0007544595451476e-10	1.0007544595451476e-10	1.0007544595451476e-10	1.0007544595451476e-10	1.0007544595451476e-10	3.941263655178857	1.0007544595451476e-10	1.0007544595451476e-10	1.0007544595451476e-10	1.0007544595451476e-10	1.410984934379921	1.0007544595451476e-10	3.027425105752775	1.7319748355394327	1.0007544595451476e-10	2.711152673494206	1.0007544595451476e-10	6.1749944005804025	1.0007544595451476e-10	1.26434729843031	1.3891470544116997	1.0007544595451476e-10	2.328077033196765	1.0007544595451476e-10	1.8170820057144366	1.0007544595451476e-10	1.0007544595451476e-10	2.293544020482224	1.0007544595451476e-10	0.545204574912815	0.10523518727314289	1.2313065326998338	0.150805834562931	1.1764600948157025	0.3786528041761532	0.6447490663672736	0.22678730364034708	1.5589711440384129	1.0138680659737725e-10	1.0827325980800246	0.3812050631885037	0.4461835647089049	1.0138680659737725e-10	0.9269118354641108	0.31683325563440007	1.2835936109315538	0.3764053948746107	0.28301	0.197475	0.204505	0.31501	0.08009466009999999	0.038996375625	0.041822295025	0.0992313001	0.1117747995	0.11575392009999999	0.1783019602	0.08076924975000001	0.12441319950000002	0.1288422401	0.07501	0.033	0.04001	0.10197	0.13297	0.11396	0.16907	0.077	0.11898	0.13802999999999999	0.07501	0.033	0.04001	0.10197	0.13297	0.11396	0.16907	0.077	0.11898	0.13802999999999999	0.07501	0.033	0.04001	0.10197	0.13297	0.11396	0.16907	0.077	0.11898	0.13802999999999999	0.07501	0.06395	0.05495	0.07507	0.06902	0.033	0.041	0.06795	0.05901	0.036	0.04001	0.06499	0.094	0.05103	0.07304	0.10197	0.07501	0.06395	0.05495	0.07507	0.06902	0.033	0.041	0.06795	0.05901	0.036	0.04001	0.06499	0.094	0.05103	0.07304	0.10197
1547.0747013945033	2510.4674624182685	2506.975835884884	2499.718751243723	2499.7187377919586	3006.438877479942	3002.2555676197367	0.3530031822368594	1.0012580736061604e-10	2.721602164595286	1.1312034799037354	2.767302915641081	0.3933536636346344	0.13238336996170338	1.0003578056026147e-10	1.4337067661735492	0.4028842286227553	1.3530985659534855	0.27158266836817585	0.3479688999336487	9.995982286752371e-11	4.2782266193473495	0.9755668750064774	3.5165083004931232	0.7097162867028062	1.390573819753483	1.0013456390308265e-10	2.6779587270822955	1.0013456390308265e-10	1.0013456390308265e-10	3.3651113463209663	1.0013456390308265e-10	4.453119221900271	1.0013456390308265e-10	5.761563932117701	1.5089207171574028	1.4297993542171896	1.2816270949383022	2.4446444610361513	1.0013456390308265e-10	5.133723323012288	1.0013456390308265e-10	1.0013456390308265e-10	3.7240783715570887	1.0013456390308265e-10	1.0013456390308265e-10	1.5892211811794414	7.619731511812724	1.0013456390308265e-10	9.99995217532667e-11	9.99995217532667e-11	9.99995217532667e-11	1.390673439241244	9.99995217532667e-11	2.6787665817852258	9.99995217532667e-11	9.99995217532667e-11	9.99995217532667e-11	9.99995217532667e-11	9.99995217532667e-11	9.99995217532667e-11	9.99995217532667e-11	9.99995217532667e-11	9.99995217532667e-11	3.3648295895468094	9.99995217532667e-11	9.99995217532667e-11	9.99995217532667e-11	9.99995217532667e-11	9.99995217532667e-11	4.45110141956027	9.99995217532667e-11	9.99995217532667e-11	9.99995217532667e-11	9.99995217532667e-11	5.75800155564825	9.99995217532667e-11	1.509292158590361	1.432628937398127	1.285687732821424	2.447984173413315	9.99995217532667e-11	5.13081010968529	9.99995217532667e-11	9.99995217532667e-11	9.99995217532667e-11	9.99995217532667e-11	3.72147597811727	9.99995217532667e-11	9.99995217532667e-11	9.99995217532667e-11	1.5887774445519616	7.617375753145336	9.99995217532667e-11	0.13249178697070532	9.998734054496882e-11	1.4344801419365154	0.40348651536518204	1.3515131546947714	0.27148664798760713	1.0009416057163773e-10	1.0009416057163773e-10	1.4201890258475105	1.0009416057163773e-10	1.838757965118185	1.0009416057163773e-10	0.28300804194517865	1.0009416057163773e-10	1.4485566860173573	0.7937230651632069	0.8379957263212852	0.507965489730099	0.302505	0.2005	0.199495	0.2975	0.09150927502500002	0.04020025000000001	0.03979825502499999	0.08850625	0.12130450500000002	0.12069646995	0.179990475	0.079997495	0.1192975	0.11869952499999999	0.103	0.04301	0.04001	0.09595	0.11299000000000001	0.11097	0.17504999999999998	0.09097	0.11102	0.11703	0.103	0.04301	0.04001	0.09595	0.11299000000000001	0.11097	0.17504999999999998	0.09097	0.11102	0.11703	0.103	0.04301	0.04001	0.09595	0.11299000000000001	0.11097	0.17504999999999998	0.09097	0.11102	0.11703	0.103	0.055	0.06297	0.08802	0.05799	0.04301	0.04496	0.06301	0.048	0.04601	0.04001	0.05398	0.08703	0.04801	0.06305	0.09595	0.103	0.055	0.06297	0.08802	0.05799	0.04301	0.04496	0.06301	0.048	0.04601	0.04001	0.05398	0.08703	0.04801	0.06305	0.09595
1544.8735913783275	2593.6099068001627	2595.1287722511374	2584.2638617276657	2584.263769673905	3106.4237443282377	3103.3461624678316	1.7339520282204632	1.0001674851460756e-10	2.197900278773025	0.5643331896888598	2.4423416313255593	0.3577030076946447	0.6283459257471434	1.0001115791856466e-10	1.0395520996834273	0.14061117613660085	1.664652455090816	0.09312167820428825	1.6247005907102492	9.991804036336996e-11	3.048283479925485	0.3313928868539224	4.465476866357216	0.24974755680132277	2.773917476703139	9.98845846764453e-11	2.744416769385893	4.333825539864114	9.98845846764453e-11	9.94281155895215	9.98845846764453e-11	9.98845846764453e-11	2.6313895369561875	5.372806343943178	7.517680585677154	9.98845846764453e-11	9.98845846764453e-11	2.518784587607137	9.98845846764453e-11	1.7584033369146161	9.98845846764453e-11	1.2620919372631403	1.6729736268481028	0.5808006458854112	9.98845846764453e-11	9.98845846764453e-11	1.8181297925071207	0.7052992003983184	1.0000621532342495e-10	1.0000621532342495e-10	1.0000621532342495e-10	2.7723599453855927	1.0000621532342495e-10	2.7476917109008165	1.0000621532342495e-10	1.0000621532342495e-10	1.0000621532342495e-10	1.0000621532342495e-10	1.0000621532342495e-10	4.336533995660684	1.0000621532342495e-10	1.0000621532342495e-10	1.0000621532342495e-10	9.9478244962427	1.0000621532342495e-10	1.0000621532342495e-10	1.0000621532342495e-10	1.0000621532342495e-10	1.0000621532342495e-10	1.0000621532342495e-10	1.0000621532342495e-10	2.6410618565770925	1.0000621532342495e-10	1.0000621532342495e-10	5.373477947465558	1.0000621532342495e-10	7.518368084910313	1.0000621532342495e-10	1.0000621532342495e-10	2.520729898228053	1.0000621532342495e-10	1.7561212823457624	1.0000621532342495e-10	1.0000621532342495e-10	1.2638001875069163	1.0000621532342495e-10	1.671947803809888	1.0000621532342495e-10	0.580038781675296	1.0000621532342495e-10	1.0000621532342495e-10	1.8171029464833504	0.6984784462002964	0.6282457236703258	1.0001235434044379e-10	1.039727115534176	0.14062251783998464	1.6645154561334334	0.09311371369051591	1.1164335716268257	9.99804602190014e-11	1.1508868537689405	0.2731956575422247	1.479506832008641	0.17590473278983454	0.19775348170887755	9.99804602190014e-11	0.9420169740238049	9.99804602190014e-11	1.8716015911638682	9.99804602190014e-11	0.26804	0.21203	0.19949	0.32044	0.07184544160000003	0.0449567209	0.0397962601	0.1026817936	0.11366504240000003	0.10694259920000002	0.17178147520000003	0.0845957294	0.13588578639999999	0.1278491512	0.07699	0.04901	0.03199	0.10494	0.11204	0.10103000000000001	0.16903	0.093	0.121	0.14096999999999998	0.07699	0.04901	0.03199	0.10494	0.11204	0.10103000000000001	0.16903	0.093	0.121	0.14096999999999998	0.07699	0.04901	0.03199	0.10494	0.11204	0.10103000000000001	0.16903	0.093	0.121	0.14096999999999998	0.07699	0.04799	0.04404	0.07802	0.06405	0.04901	0.04598	0.05702	0.05699	0.04702	0.03199	0.06598	0.09101	0.06398	0.07499	0.10494	0.07699	0.04799	0.04404	0.07802	0.06405	0.04901	0.04598	0.05702	0.05699	0.04702	0.03199	0.06598	0.09101	0.06398	0.07499	0.10494
1608.865206508583	2687.3948124455537	2686.0581560247992	2669.8283234802416	2669.828194853667	3198.354765058237	3193.8115402815292	0.9143065857439205	9.994975127305737e-11	2.666729725901395	0.4112716481173396	2.6708686093440663	0.5548847701601133	0.481152708785576	0.08202580137518796	1.1440923998678807	0.22827203373505983	1.591963537134437	0.1626530231267428	1.2896290050170747	0.20887074981835846	3.369035006179119	0.548410663482486	4.049573440956586	0.4226536815637549	9.998874157854131e-11	9.998874157854131e-11	6.997910104518937	9.998874157854131e-11	2.3109817555779832	7.890632223701486	9.998874157854131e-11	9.998874157854131e-11	9.998874157854131e-11	3.540877953150005	5.937646525464523	9.998874157854131e-11	9.998874157854131e-11	2.1340713342305437	9.998874157854131e-11	0.7207893065893605	0.47137679012352246	4.64309688318992	2.1141835471488837	0.5263629603688567	0.46787934500149575	1.0371619739108866	4.633222788021369	0.7917572940735718	9.996812491009405e-11	9.996812491009405e-11	9.996812491009405e-11	9.996812491009405e-11	9.996812491009405e-11	7.001663090126621	9.996812491009405e-11	9.996812491009405e-11	9.996812491009405e-11	9.996812491009405e-11	9.996812491009405e-11	9.996812491009405e-11	9.996812491009405e-11	9.996812491009405e-11	2.313304378181766	7.900570894032122	9.996812491009405e-11	9.996812491009405e-11	9.996812491009405e-11	9.996812491009405e-11	9.996812491009405e-11	9.996812491009405e-11	9.996812491009405e-11	9.996812491009405e-11	9.996812491009405e-11	9.996812491009405e-11	3.5435649850155233	9.996812491009405e-11	5.943728105436224	9.996812491009405e-11	9.996812491009405e-11	2.1330321584461	9.996812491009405e-11	0.7200347725190359	9.996812491009405e-11	0.4690407386464519	4.630590844707871	9.996812491009405e-11	2.109615479386161	9.996812491009405e-11	0.5272816983872501	0.4688587063399568	1.0396347196476172	4.6312902379407435	0.7935998492330119	0.4813244974512233	0.08200050701260672	1.1437809405049977	0.22819221961676	1.592271903516285	0.1626886771809427	0.5135715212593324	0.17113312196971092	1.4688125241237935	0.46672397782558184	2.1551758526195353	0.15352174718161257	0.4518613942824292	1.0003211501185769e-10	0.8147027233514879	1.0003211501185769e-10	0.9917900135588235	0.17234799108071722	0.29153	0.2095	0.20498	0.29399	0.08498974090000001	0.043890250000000006	0.0420168004	0.08643012009999998	0.12215107000000001	0.1195156388	0.17141380939999998	0.08588662000000001	0.12318181	0.1205241404	0.07903	0.047	0.042	0.09395	0.12997	0.11804	0.17699	0.08993	0.1051	0.11799	0.07903	0.047	0.042	0.09395	0.12997	0.11804	0.17699	0.08993	0.1051	0.11799	0.07903	0.047	0.042	0.09395	0.12997	0.11804	0.17699	0.08993	0.1051	0.11799	0.07903	0.06401	0.06603	0.07	0.06596	0.047	0.04001	0.05203	0.05201	0.04992	0.042	0.06104	0.10699	0.05307	0.05695	0.09395	0.07903	0.06401	0.06603	0.07	0.06596	0.047	0.04001	0.05203	0.05201	0.04992	0.042	0.06104	0.10699	0.05307	0.05695	0.09395
1575.2358470250458	2685.1422802726706	2685.0472022943445	2674.8852312497884	2674.885071811938	3191.168931439698	3188.902472394222	0.7521381614464671	0.3455129425115942	1.7000497474165952	1.912026180186815	3.3585613586025675	9.994271531684383e-11	0.3570364162256331	0.0850728691832541	0.9445502424844008	1.035501161068776	1.5955782590208014	1.0003507627166949e-10	0.9296393316289802	0.21355838601161975	2.7753061432700714	2.568259681408125	4.252693318248618	9.999770262828441e-11	1.0003255815814824e-10	1.1410729060012432	2.938715557550201	1.8391262458544722	6.5196211052104065	10.797697619872034	1.0003255815814824e-10	4.846032440694881	1.0003255815814824e-10	3.42073874356419	2.789405926750838	1.0003255815814824e-10	2.510728376038599	3.210156467454466	1.0003255815814824e-10	4.322040276087509	1.0003255815814824e-10	0.9842221667957757	0.6675675141470218	1.0334228661173983	1.0003255815814824e-10	1.0003255815814824e-10	4.19808341145366	0.6906748769725505	1.0003444621603124e-10	1.0003444621603124e-10	1.0003444621603124e-10	1.0003444621603124e-10	1.1519843945678232	2.943118248575078	1.0003444621603124e-10	1.0003444621603124e-10	1.0003444621603124e-10	1.0003444621603124e-10	1.0003444621603124e-10	1.8393475729204252	1.0003444621603124e-10	1.0003444621603124e-10	6.527963978670862	10.797736806753571	1.0003444621603124e-10	1.0003444621603124e-10	1.0003444621603124e-10	1.0003444621603124e-10	1.0003444621603124e-10	4.836893250567395	1.0003444621603124e-10	1.0003444621603124e-10	1.0003444621603124e-10	1.0003444621603124e-10	3.4205246666123412	1.0003444621603124e-10	2.777949224262083	1.0003444621603124e-10	2.502514449437291	3.202224841857698	1.0003444621603124e-10	4.325682235266145	1.0003444621603124e-10	1.0003444621603124e-10	0.9847425771363078	1.0003444621603124e-10	0.6693368666066087	1.0003444621603124e-10	1.0352664073124134	1.0003444621603124e-10	1.0003444621603124e-10	4.2045184995994305	0.6929135143690119	0.3570821241928718	0.08500699777657342	0.9446718057348225	1.0357122635491272	1.5952886011161906	1.000204755498485e-10	0.18192950935034763	0.16459676750083366	1.1755255375734361	1.3904740095989627	1.4922443444804567	9.995317637295095e-11	0.5252982972380376	9.995317637295095e-11	0.7111400550962761	0.687226119616356	1.690306784346227	9.995317637295095e-11	0.274965	0.203535	0.213475	0.308025	0.075605751225	0.04142649622500001	0.045571575625	0.094879400625	0.11193000255000002	0.11739630675	0.16939218825	0.08689926825000001	0.12538773675	0.13151127375	0.07697	0.05096	0.046	0.09899	0.10607	0.11295	0.17697000000000002	0.08998999999999999	0.10908999999999999	0.13201000000000002	0.07697	0.05096	0.046	0.09899	0.10607	0.11295	0.17697000000000002	0.08998999999999999	0.10908999999999999	0.13201000000000002	0.07697	0.05096	0.046	0.09899	0.10607	0.11295	0.17697000000000002	0.08998999999999999	0.10908999999999999	0.13201000000000002	0.07697	0.05803	0.05299	0.08995	0.04804	0.05096	0.04597	0.05206	0.05996	0.04402	0.046	0.06898	0.08702	0.05703	0.06303	0.09899	0.07697	0.05803	0.05299	0.08995	0.04804	0.05096	0.04597	0.05206	0.05996	0.04402	0.046	0.06898	0.08702	0.05703	0.06303	0.09899
1625.717806100446	2725.762971774544	2728.1476971488287	2717.868728557524	2717.8700804327514	3258.3456034851824	3255.925514834724	0.7963006948348919	0.25467367354270976	1.2306646749768901	0.704157939423164	5.126489981144751	1.0000000080683276e-10	0.3466026411931684	0.06770008713088622	0.8405403225154461	0.2835574811110269	2.421133061391786	1.0000114475779045e-10	0.9005559469098593	0.17604731350289346	2.4262792926282346	0.6746686957458364	6.127087155292862	9.999695318375783e-11	2.5276038525894586	0.0	3.0260641414857075	1.627217268991176	2.0485047804963585	8.699614247117326	0.0	4.2370234745653566	0.0	3.3924502392357354	7.054745398232675	0.0	0.0	4.9166902890089474	0.0	1.2056556992431262	0.0	0.0	2.182462114454613	0.4341364376215121	0.41108795192358877	0.0	6.572216639248152	0.0	1.0001740933744885e-10	1.0001740933744885e-10	1.0001740933744885e-10	2.5261485656789664	1.0001740933744885e-10	3.030725755908604	1.0001740933744885e-10	1.0001740933744885e-10	1.0001740933744885e-10	1.0001740933744885e-10	1.0001740933744885e-10	1.619175441731293	1.0001740933744885e-10	1.0001740933744885e-10	2.054312073843872	8.685261091572434	1.0001740933744885e-10	1.0001740933744885e-10	1.0001740933744885e-10	1.0001740933744885e-10	1.0001740933744885e-10	4.230684232378101	1.0001740933744885e-10	1.0001740933744885e-10	1.0001740933744885e-10	1.0001740933744885e-10	3.3992117447121233	1.0001740933744885e-10	7.0466092123516635	1.0001740933744885e-10	1.0001740933744885e-10	4.9184482602465245	1.0001740933744885e-10	1.2066392312587868	1.0001740933744885e-10	1.0001740933744885e-10	1.0001740933744885e-10	1.0001740933744885e-10	2.186266641173305	1.0001740933744885e-10	0.4328338354830494	0.4108751820369258	1.0001740933744885e-10	6.569523969456354	1.0001740933744885e-10	0.34676796777534036	0.06769244976200264	0.8406976388257704	0.2835809308244433	2.420728840353057	1.0004132240136187e-10	0.14446528325852306	0.13489767367016947	1.0500004317551308	0.3786819269607545	2.652981226820799	9.99920043320605e-11	0.5322859431422859	9.99920043320605e-11	0.6310389512258022	0.1890911493610233	2.193246807652507	9.99920043320605e-11	0.29445	0.211	0.216005	0.278545	0.0867008025	0.04452100000000001	0.046658160025	0.07758731702499999	0.1242579	0.12720534449999998	0.16403515049999998	0.09115411000000001	0.11754599	0.12033422545	0.08297	0.04303	0.04199	0.07405	0.12299	0.129	0.17097	0.09698	0.11596999999999999	0.12205	0.08297	0.04303	0.04199	0.07405	0.12299	0.129	0.17097	0.09698	0.11596999999999999	0.12205	0.08297	0.04303	0.04199	0.07405	0.12299	0.129	0.17097	0.09698	0.11596999999999999	0.12205	0.08297	0.05802	0.06401	0.084	0.06497	0.04303	0.04802	0.04999	0.06499	0.04896	0.04199	0.06506	0.08697	0.06598	0.05699	0.07405	0.08297	0.05802	0.06401	0.084	0.06497	0.04303	0.04802	0.04999	0.06499	0.04896	0.04199	0.06506	0.08697	0.06598	0.05699	0.07405
1583.729734649425	2626.317716549693	2627.550027009191	2619.824828555478	2619.824682874263	3144.5157389796914	3138.4343304341915	1.1446561925729448	9.998794655186542e-11	2.343504962217234	0.4640465489241984	2.4215289349062945	1.142025785699495	0.7405128765801258	0.0	1.1930574236042204	0.2665724206585745	1.1773230656653508	0.4180395751748756	1.8651037962649406	1.0119491709554536e-10	3.468358299983598	0.6242228594118009	3.0452271145267775	1.125953184608206	3.8953194285936577	9.994107870230637e-11	4.066464701669628	2.8798448304951267	9.994107870230637e-11	10.668321766490706	9.994107870230637e-11	9.994107870230637e-11	9.994107870230637e-11	5.067130710218544	2.147612133651826	0.8768756859331445	9.994107870230637e-11	2.540823499266574	9.994107870230637e-11	1.876468878378894	1.0898438955084253	1.0626564353875536	2.6617098475384386	1.1793232815931125	9.994107870230637e-11	2.2944648221082464	1.8787250787479572	1.4338790243570623	1.0014944303354734e-10	1.0014944303354734e-10	1.0014944303354734e-10	3.888827110769369	1.0014944303354734e-10	4.064856497630067	1.0014944303354734e-10	1.0014944303354734e-10	1.0014944303354734e-10	1.0014944303354734e-10	1.0014944303354734e-10	2.884015019488407	1.0014944303354734e-10	1.0014944303354734e-10	1.0014944303354734e-10	10.703823109999302	1.0014944303354734e-10	1.0014944303354734e-10	1.0014944303354734e-10	1.0014944303354734e-10	1.0014944303354734e-10	1.0014944303354734e-10	1.0014944303354734e-10	1.0014944303354734e-10	1.0014944303354734e-10	1.0014944303354734e-10	5.065111836869179	1.0014944303354734e-10	2.149035819988898	0.8750403293755179	1.0014944303354734e-10	2.5385315035394305	1.0014944303354734e-10	1.8794347125206512	1.0014944303354734e-10	1.0952555721161115	1.0591959936360398	1.0014944303354734e-10	2.6604128373355453	1.0014944303354734e-10	1.1758539822126999	1.0014944303354734e-10	2.2967239641218917	1.877427310349536	1.4317359320752225	0.7401108867377035	1.0000154224634442e-10	1.1930670921878401	0.2667073647167972	1.1776643513478982	0.417969706836123	0.6559174952318555	1.0003584645504722e-10	1.5574825389315197	0.5530102335568442	1.441857094029173	0.820931364820443	0.820145371296748	1.0003584645504722e-10	0.8127856287673731	1.0003584645504722e-10	0.9368489724877895	1.0003584645504722e-10	0.281975	0.190495	0.223495	0.304035	0.07950990062500002	0.03628834502500001	0.049950015025	0.092437281225	0.10742965525000002	0.12604000525	0.17146053825000002	0.08514936005000001	0.11583429465000002	0.13590060465	0.08301	0.03699	0.049	0.09301	0.10600000000000001	0.12297	0.16896	0.08697	0.11404	0.13905	0.08301	0.03699	0.049	0.09301	0.10600000000000001	0.12297	0.16896	0.08697	0.11404	0.13905	0.08301	0.03699	0.049	0.09301	0.10600000000000001	0.12297	0.16896	0.08697	0.11404	0.13905	0.08301	0.05403	0.06201	0.08799	0.05197	0.03699	0.04098	0.05099	0.06096	0.04599	0.049	0.07104	0.08097	0.06305	0.06801	0.09301	0.08301	0.05403	0.06201	0.08799	0.05197	0.03699	0.04098	0.05099	0.06096	0.04599	0.049	0.07104	0.08097	0.06305	0.06801	0.09301
1604.0060139278642	2668.795080427873	2667.1233471616792	2653.7930705130166	2653.79292341333	3171.2786787237383	3166.473930533657	0.9254768826677802	1.0449090875875388e-10	2.345348801280146	0.8743509545030326	3.2564867337062853	0.30075875276309055	0.4438631991842628	1.0009603283849005e-10	1.1988058138337387	0.3796899534152561	1.6336173890082037	0.16250492117432472	1.154950778544622	9.997998362665545e-11	3.53679227629706	0.8975911320423682	4.24072053726521	0.4280232211225132	9.990549175373845e-11	9.990549175373845e-11	4.0104910914464185	9.990549175373845e-11	5.9943572556451405	6.520954319448546	9.990549175373845e-11	9.990549175373845e-11	1.6826722799475284	3.953276136154659	5.403745829777321	9.990549175373845e-11	9.990549175373845e-11	4.902775629735148	9.990549175373845e-11	6.236016777396199	0.4712406468225564	2.1164292228314605	0.6411190336573741	1.5773738529591752	9.990549175373845e-11	9.990549175373845e-11	0.9726097635452042	0.7156919501667617	9.99981166664795e-11	9.99981166664795e-11	9.99981166664795e-11	9.99981166664795e-11	9.99981166664795e-11	4.0073944779686	9.99981166664795e-11	9.99981166664795e-11	9.99981166664795e-11	9.99981166664795e-11	9.99981166664795e-11	9.99981166664795e-11	9.99981166664795e-11	9.99981166664795e-11	5.981427549371776	6.516874125661186	9.99981166664795e-11	9.99981166664795e-11	9.99981166664795e-11	9.99981166664795e-11	9.99981166664795e-11	9.99981166664795e-11	9.99981166664795e-11	1.6892488857741654	9.99981166664795e-11	9.99981166664795e-11	3.9592351731386537	9.99981166664795e-11	5.38998807964603	9.99981166664795e-11	9.99981166664795e-11	4.909459917875087	9.99981166664795e-11	6.24184531540309	9.99981166664795e-11	0.47314862589808304	2.1049004953860866	9.99981166664795e-11	0.6436896468718052	9.99981166664795e-11	1.5741403044115685	9.99981166664795e-11	9.99981166664795e-11	0.9776494537548159	0.713275297735722	0.44417969511766114	9.999988189954642e-11	1.1987093387639027	0.37992970005264864	1.6332635974727359	0.1625160949533903	0.7444924475247263	1.0002338649934798e-10	1.339053806616259	0.7874760112599262	1.750087102112431	0.3141210866236531	0.16954585955662946	1.0002338649934798e-10	1.0549276635607587	1.0002338649934798e-10	1.5104638946658482	1.0002338649934798e-10	0.302005	0.19002	0.211995	0.29598	0.09120702002499997	0.036107600399999995	0.044941880025	0.0876041604	0.11477398019999999	0.12804709995	0.17877487979999998	0.0805665798	0.1124842392	0.1254925602	0.10003	0.04301	0.04599	0.08693	0.10495	0.12098	0.17802	0.08001	0.10906	0.13102	0.10003	0.04301	0.04599	0.08693	0.10495	0.12098	0.17802	0.08001	0.10906	0.13102	0.10003	0.04301	0.04599	0.08693	0.10495	0.12098	0.17802	0.08001	0.10906	0.13102	0.10003	0.056	0.05401	0.08304	0.04895	0.04301	0.04598	0.04909	0.06697	0.03403	0.04599	0.061	0.09498	0.05997	0.07002	0.08693	0.10003	0.056	0.05401	0.08304	0.04895	0.04301	0.04598	0.04909	0.06697	0.03403	0.04599	0.061	0.09498	0.05997	0.07002	0.08693
1594.9447956742338	2676.3844702589913	2681.3346492832648	2664.2462781067384	2664.2462477627014	3209.6707691854217	3208.5207240802974	1.1513513887125408	0.6232729767838815	2.628901441070451	0.48386895243845746	1.885841945967452	0.34111318681755587	0.6930521615133048	0.1586258891654109	1.2894830575821392	0.3624752613568938	0.9427939071952183	0.16187423519586736	1.7363499670285734	0.40508178362306174	3.797836968774289	0.7988781750540113	2.379086385898984	0.39254227861478447	3.7139150005505615	9.996933021156037e-11	5.279081027559784	3.9710011029222327	6.270870586177555	5.886107031661221	2.089219057431089	9.996933021156037e-11	2.4064225594117397	3.4780292466647995	3.6232405681134776	0.9965929231361913	9.996933021156037e-11	1.595641115869194	1.0026856979780658	4.987341893030141	9.996933021156037e-11	1.894445731483341	1.2909776815314025	0.39121396585104695	9.996933021156037e-11	9.996933021156037e-11	1.0778819759186722	0.6718628295667627	1.0000055348307505e-10	1.0000055348307505e-10	1.0000055348307505e-10	3.714160592830651	1.0000055348307505e-10	5.277677265347758	1.0000055348307505e-10	1.0000055348307505e-10	1.0000055348307505e-10	1.0000055348307505e-10	1.0000055348307505e-10	3.977026141356187	1.0000055348307505e-10	1.0000055348307505e-10	6.264474269533519	5.879996937530652	1.0000055348307505e-10	1.0000055348307505e-10	1.0000055348307505e-10	2.084595541764232	1.0000055348307505e-10	1.0000055348307505e-10	1.0000055348307505e-10	2.4000616277535807	1.0000055348307505e-10	1.0000055348307505e-10	3.473371908484016	1.0000055348307505e-10	3.625606749857731	0.9952155897964077	1.0000055348307505e-10	1.5958390154159283	1.0061139191764372	4.990082239412279	1.0000055348307505e-10	1.0000055348307505e-10	1.8950694906477161	1.0000055348307505e-10	1.2931789602784711	1.0000055348307505e-10	0.39158472154562435	1.0000055348307505e-10	1.0000055348307505e-10	1.0832527638298917	0.6703009338329403	0.693282228447668	0.15867143003633755	1.2893803117402578	0.36239225725522967	0.9427243629530678	0.16187446430039218	0.9282927619621324	0.16618127355517548	1.5020497848134844	0.5072160279637512	0.9153652444463972	0.16396501311400194	0.4601660729048781	0.1517665070835903	1.0637076027666386	0.2308917886130985	0.9713993307706783	0.16017363846943283	0.305465	0.20051	0.194595	0.29943	0.093308866225	0.040204260099999986	0.037867214025000005	0.08965832489999999	0.12249757429999997	0.11888392335	0.18293076989999998	0.0780364869	0.12007741859999997	0.1165351617	0.083	0.03899	0.03502	0.08385	0.12203	0.12897	0.19393	0.07697999999999999	0.12403	0.1132	0.083	0.03899	0.03502	0.08385	0.12203	0.12897	0.19393	0.07697999999999999	0.12403	0.1132	0.083	0.03899	0.03502	0.08385	0.12203	0.12897	0.19393	0.07697999999999999	0.12403	0.1132	0.083	0.06302	0.074	0.08498	0.05901	0.03899	0.03697	0.06503	0.05497	0.04001	0.03502	0.05602	0.10895	0.059	0.05718	0.08385	0.083	0.06302	0.074	0.08498	0.05901	0.03899	0.03697	0.06503	0.05497	0.04001	0.03502	0.05602	0.10895	0.059	0.05718	0.08385
1553.3260772201475	2626.274145347609	2625.220112364669	2615.649277127591	2615.649255986795	3130.125535415144	3122.6849523356605	1.0025044374044936e-10	1.0025044374044936e-10	2.6432683195939077	0.5745462667436569	2.853530993527369	1.1363858583015853	0.4639925880505754	0.18958567913716054	0.9391846343773386	0.4313472049287221	1.5185683651505482	0.2909775607373274	1.1798842950088604	0.5014793409481781	2.787282400630089	1.0238868325697592	3.9335263802440408	0.7468795480176399	0.9969237196873155	2.0495305473353493	2.5256882863746646	2.4549846513033287	1.0016451294012923e-10	11.466932780510465	1.0016451294012923e-10	1.0016451294012923e-10	2.32067442056454	3.3984892318794837	3.0360510119596897	1.0016451294012923e-10	0.8615437372706473	3.18907018423608	1.0016451294012923e-10	3.155483152656561	1.0913923932713436	2.4513433621049265	1.8966311537919374	0.4970610299158436	1.0016451294012923e-10	1.0016451294012923e-10	2.616021774743667	1.728565839613876	1.0002691873637634e-10	1.0002691873637634e-10	1.0002691873637634e-10	0.9953848546565001	2.0491305321779265	2.5217060712237203	1.0002691873637634e-10	1.0002691873637634e-10	1.0002691873637634e-10	1.0002691873637634e-10	1.0002691873637634e-10	2.4542652660850877	1.0002691873637634e-10	1.0002691873637634e-10	1.0002691873637634e-10	11.473664961228632	1.0002691873637634e-10	1.0002691873637634e-10	1.0002691873637634e-10	1.0002691873637634e-10	1.0002691873637634e-10	1.0002691873637634e-10	1.0002691873637634e-10	2.3205858903417704	1.0002691873637634e-10	1.0002691873637634e-10	3.396621890532665	1.0002691873637634e-10	3.036332883253218	1.0002691873637634e-10	0.8648715082529604	3.1950444474927124	1.0002691873637634e-10	3.152857578005858	1.0002691873637634e-10	1.092172109301433	2.4521935467270803	1.0002691873637634e-10	1.8959976988695058	1.0002691873637634e-10	0.4955994644556253	1.0002691873637634e-10	1.0002691873637634e-10	2.612900899423365	1.728773809955337	0.46403102916053285	0.18974723592244566	0.9392425718845133	0.431479180401598	1.5183245765512632	0.2908428455655963	0.918238384185801	0.3993768080747397	0.8333957586294285	0.9350913263382833	1.674712841935827	0.4047437848733601	1.0000538904271105e-10	1.0000538904271105e-10	1.0549230613277703	1.0000538904271105e-10	1.3554659694865885	0.18709672642927563	0.304525	0.20101	0.196485	0.29798	0.09273547562500002	0.040405020099999994	0.038606355225	0.08879208040000001	0.12242514050000002	0.11966918925000002	0.18148471900000004	0.07899089969999999	0.1197939196	0.1170972006	0.098	0.04001	0.04599	0.09099	0.11606	0.11296999999999999	0.18402000000000002	0.082	0.12394	0.10602	0.098	0.04001	0.04599	0.09099	0.11606	0.11296999999999999	0.18402000000000002	0.082	0.12394	0.10602	0.098	0.04001	0.04599	0.09099	0.11606	0.11296999999999999	0.18402000000000002	0.082	0.12394	0.10602	0.098	0.06099	0.05798	0.09406	0.05507	0.04001	0.04601	0.05799	0.05499	0.03599	0.04599	0.04601	0.08996	0.06595	0.06001	0.09099	0.098	0.06099	0.05798	0.09406	0.05507	0.04001	0.04601	0.05799	0.05499	0.03599	0.04599	0.04601	0.08996	0.06595	0.06001	0.09099
1537.120398291061	2531.278994825482	2524.4069646961757	2520.1279290840266	2520.1278734159746	3054.6963380225084	3053.0991453989277	1.8168597833219822	1.0001758888166201e-10	2.9265835554623263	1.0001758888166201e-10	2.104910650141189	0.4095857511242458	0.5092538318917833	0.11751356401572025	1.4668752065654234	0.0	1.4020025823795401	0.10767453354977755	1.3102643794540767	0.282161117740204	4.337264008171542	9.99897061434322e-11	3.4917897228919106	0.28972031774344975	1.8179116717390875	9.998108847143991e-11	5.397775677461765	2.8714790769503233	9.998108847143991e-11	6.387527909823146	9.998108847143991e-11	9.998108847143991e-11	9.998108847143991e-11	4.43589261409121	4.934335421626724	9.998108847143991e-11	9.998108847143991e-11	3.940259314448268	9.998108847143991e-11	2.4295119897697486	0.6943144344236044	1.2931093255302621	4.769578229720033	0.7296198888196002	0.5369193641739589	9.998108847143991e-11	1.0061796788671793	9.998108847143991e-11	1.0002339683013443e-10	1.0002339683013443e-10	1.0002339683013443e-10	1.819019336778709	1.0002339683013443e-10	5.405069188283382	1.0002339683013443e-10	1.0002339683013443e-10	1.0002339683013443e-10	1.0002339683013443e-10	1.0002339683013443e-10	2.8684699458512193	1.0002339683013443e-10	1.0002339683013443e-10	1.0002339683013443e-10	6.384103239950694	1.0002339683013443e-10	1.0002339683013443e-10	1.0002339683013443e-10	1.0002339683013443e-10	1.0002339683013443e-10	1.0002339683013443e-10	1.0002339683013443e-10	1.0002339683013443e-10	1.0002339683013443e-10	1.0002339683013443e-10	4.43366194070289	1.0002339683013443e-10	4.934770257335537	1.0002339683013443e-10	1.0002339683013443e-10	3.9383415476523704	1.0002339683013443e-10	2.4328692716754277	1.0002339683013443e-10	0.6923857795979491	1.297525938385514	1.0002339683013443e-10	4.770876968156831	1.0002339683013443e-10	0.7243411983083056	0.5383419998487815	1.0002339683013443e-10	1.0060207335194575	1.0002339683013443e-10	0.5095708723420738	0.11760069833766186	1.4668583541773117	9.999324244258232e-11	1.4015884134305532	0.10772974574844366	0.5190484512961282	0.23416397741215908	1.6520808197065315	1.0002080909788076e-10	1.6166366706396917	0.20773014110084215	0.5008643874912896	1.0002080909788076e-10	1.3015698285788735	1.0002080909788076e-10	1.1823568685451131	1.0002080909788076e-10	0.275475	0.20347	0.22051	0.300545	0.07588647562500002	0.04140004089999999	0.048624660099999995	0.090327297025	0.1121017965	0.12148998450000001	0.16558526775000001	0.08973433939999999	0.1223037823	0.1325463559	0.06902	0.04396	0.046	0.08409	0.11405	0.10796	0.19090000000000001	0.10200999999999999	0.10296	0.13905	0.06902	0.04396	0.046	0.08409	0.11405	0.10796	0.19090000000000001	0.10200999999999999	0.10296	0.13905	0.06902	0.04396	0.046	0.08409	0.11405	0.10796	0.19090000000000001	0.10200999999999999	0.10296	0.13905	0.06902	0.05601	0.046	0.09197	0.05804	0.04396	0.05599	0.05099	0.06196	0.04602	0.046	0.07804	0.09893	0.05197	0.06101	0.08409	0.06902	0.05601	0.046	0.09197	0.05804	0.04396	0.05599	0.05099	0.06196	0.04602	0.046	0.07804	0.09893	0.05197	0.06101	0.08409
1549.1633128694368	2694.8829162885745	2695.900594415795	2684.1185383100837	2684.1183453984318	3202.663430177341	3198.184536334211	1.2508254797021514	9.999998809396958e-11	2.4630330191504366	0.6121621906939818	2.3310727122622956	0.7242997373273211	0.5991615216371472	0.15242599140702906	1.0705324348607277	0.49376060022362184	1.4026248730877244	0.14697066856952434	1.5361467212567292	0.39129363910405	3.1454333087731197	1.1096557963858307	3.7053835608185204	0.37654881578440147	2.019387029626469	1.000771416888685e-10	2.9072764441589807	4.619495247763959	2.9594564697530052	10.360902907468123	1.000771416888685e-10	3.6368194964889877	2.0798263742654863	4.284751634019963	4.221716888812206	1.000771416888685e-10	1.3809129439085588	2.177061339434847	1.000771416888685e-10	3.4406709676034803	1.000771416888685e-10	0.9016226252081516	2.0848534985514	0.9915656980072377	0.8191387307628595	1.112111017937881	2.751160424145153	1.000771416888685e-10	1.001592935787109e-10	1.001592935787109e-10	1.001592935787109e-10	2.00728560884151	1.001592935787109e-10	2.9127054650673707	1.001592935787109e-10	1.001592935787109e-10	1.001592935787109e-10	1.001592935787109e-10	1.001592935787109e-10	4.622235272769833	1.001592935787109e-10	1.001592935787109e-10	2.973741793708012	10.393592909736226	1.001592935787109e-10	1.001592935787109e-10	1.001592935787109e-10	1.001592935787109e-10	1.001592935787109e-10	3.632892889837434	1.001592935787109e-10	2.089544339319962	1.001592935787109e-10	1.001592935787109e-10	4.277973433693992	1.001592935787109e-10	4.225691701372742	1.001592935787109e-10	1.3872591927498343	2.1774983254530413	1.001592935787109e-10	3.4354277498194423	1.001592935787109e-10	1.001592935787109e-10	0.8998288583650106	1.001592935787109e-10	2.082428716416125	1.001592935787109e-10	0.9874463652951476	0.8164350144700295	1.1067829623894403	2.7584978740574795	1.001592935787109e-10	0.5992813339853916	0.1526349115470757	1.0705538843666935	0.49418202857834	1.4019993911664117	0.1469425386875451	0.7841101050586465	0.2908256711062919	1.2321523583803395	0.7339694045405536	1.7274248936961836	0.320011716767453	0.3757046336448335	9.995435035896226e-11	0.9194547877670598	0.24919888034781817	1.1082644808008526	9.995435035896226e-11	0.29845	0.184535	0.207	0.310015	0.0890724025	0.034053166225	0.042849000000000005	0.09610930022499999	0.1101489415	0.12355830000000001	0.18504795349999997	0.07639749000000001	0.11441723605	0.12834621000000002	0.09386	0.04104	0.034	0.10203	0.10005	0.13602	0.17310999999999999	0.07703	0.10991000000000001	0.13295	0.09386	0.04104	0.034	0.10203	0.10005	0.13602	0.17310999999999999	0.07703	0.10991000000000001	0.13295	0.09386	0.04104	0.034	0.10203	0.10005	0.13602	0.17310999999999999	0.07703	0.10991000000000001	0.13295	0.09386	0.05203	0.07301	0.09904	0.04802	0.04104	0.03801	0.06195	0.06301	0.03902	0.034	0.06798	0.07407	0.04796	0.06497	0.10203	0.09386	0.05203	0.07301	0.09904	0.04802	0.04104	0.03801	0.06195	0.06301	0.03902	0.034	0.06798	0.07407	0.04796	0.06497	0.10203
1582.1177022459892	2678.027520213388	2677.7652991121577	2663.839386387992	2663.839073939261	3189.078004421876	3188.1537182179063	0.9927355064382468	9.999109811461286e-11	2.1028740216781276	0.9991134714888309	3.3173870238442666	0.3163062183819632	0.24981680754094976	9.997088730736171e-11	0.8756694369025738	0.24244344417473737	2.032705059283662	0.44826290970869026	0.6173532896910697	9.99765035466937e-11	2.6221973981358255	0.5905797792452179	5.228388554540767	1.1253975436703656	1.0016283857773514e-10	1.0016283857773514e-10	3.965636123596106	1.0016283857773514e-10	2.824012018622449	20.346960519018122	1.0016283857773514e-10	2.2795217467914672	1.0016283857773514e-10	2.334950094002715	3.4362165952403076	2.7307778168986663	1.0016283857773514e-10	3.6397740299618304	1.0016283857773514e-10	2.502457956734415	0.7417546479367002	1.6770561531612183	1.4415177685567135	0.43023361760128	1.0016283857773514e-10	0.9720151979711866	4.1383424168716285	1.0016283857773514e-10	9.996941498173541e-11	9.996941498173541e-11	9.996941498173541e-11	9.996941498173541e-11	9.996941498173541e-11	3.9759197663259513	9.996941498173541e-11	9.996941498173541e-11	9.996941498173541e-11	9.996941498173541e-11	9.996941498173541e-11	9.996941498173541e-11	9.996941498173541e-11	9.996941498173541e-11	2.8093445847614698	20.39296020924239	9.996941498173541e-11	9.996941498173541e-11	9.996941498173541e-11	9.996941498173541e-11	9.996941498173541e-11	2.290422298627002	9.996941498173541e-11	9.996941498173541e-11	9.996941498173541e-11	9.996941498173541e-11	2.3405408777287042	9.996941498173541e-11	3.4286304949913027	2.7238261531180523	9.996941498173541e-11	3.6363289519502153	9.996941498173541e-11	2.4899937650939528	9.996941498173541e-11	0.7429240756860229	1.6714285757964915	9.996941498173541e-11	1.438285023635023	9.996941498173541e-11	0.4295951092394058	9.996941498173541e-11	0.9713979261528143	4.137851881696422	9.996941498173541e-11	0.25019601780298006	9.998724143871185e-11	0.8752968690619324	0.24245976264162897	2.0326899524685618	0.4484685556961473	0.33499485359930087	1.0007255832580483e-10	1.0540695319294378	0.23412216957715876	2.1781623553865237	0.5887416540072977	0.1660309844331299	1.0007255832580483e-10	0.7055083292027062	0.25138049895142006	1.8719027495360692	0.30338002387992874	0.298455	0.1891	0.2055	0.306945	0.08907538702500002	0.03575881000000001	0.04223025	0.09421523302500001	0.11287568100000002	0.12266500500000001	0.18321853995000004	0.0777201	0.11608659900000003	0.126154395	0.08299	0.03805	0.04599	0.1009	0.10397	0.12696	0.2	0.08905	0.10908000000000001	0.10300999999999999	0.08299	0.03805	0.04599	0.1009	0.10397	0.12696	0.2	0.08905	0.10908000000000001	0.10300999999999999	0.08299	0.03805	0.04599	0.1009	0.10397	0.12696	0.2	0.08905	0.10908000000000001	0.10300999999999999	0.08299	0.04703	0.06198	0.09593	0.05694	0.03805	0.04707	0.05305	0.06498	0.04198	0.04599	0.05302	0.10407	0.05603	0.04999	0.1009	0.08299	0.04703	0.06198	0.09593	0.05694	0.03805	0.04707	0.05305	0.06498	0.04198	0.04599	0.05302	0.10407	0.05603	0.04999	0.1009
1530.9810545058117	2607.978752088712	2606.816273574327	2595.0357444941997	2595.035538547397	3100.9921605352165	3097.464715713185	0.4192085620002621	9.999517401860468e-11	2.2381885882518135	9.999517401860468e-11	3.5114102386794763	1.2060477876922158	0.5915287560792951	1.0000550720299768e-10	1.236334007815131	1.0000550720299768e-10	1.4188085191538322	0.37976321159868176	1.559777609796032	1.0005988460199325e-10	3.6942793605378803	1.0005988460199325e-10	3.577791650045559	1.0004574850628507	0.9941728708523164	1.000229569365932e-10	5.378934422992198	8.11130003556798	1.000229569365932e-10	6.283670092089082	1.000229569365932e-10	1.000229569365932e-10	2.281976656286651	3.3201403245994405	4.638079944203106	3.0298374763110427	1.000229569365932e-10	1.6900203458743888	1.000229569365932e-10	2.9545737558497214	1.000229569365932e-10	2.0808506140227623	2.6355337962404057	1.000229569365932e-10	1.000229569365932e-10	1.000229569365932e-10	5.186126922694936	1.000229569365932e-10	9.980814813836156e-11	9.980814813836156e-11	9.980814813836156e-11	0.995819237495467	9.980814813836156e-11	5.372954127988181	9.980814813836156e-11	9.980814813836156e-11	9.980814813836156e-11	9.980814813836156e-11	9.980814813836156e-11	8.071917394742824	9.980814813836156e-11	9.980814813836156e-11	9.980814813836156e-11	6.266502759205827	9.980814813836156e-11	9.980814813836156e-11	9.980814813836156e-11	9.980814813836156e-11	9.980814813836156e-11	9.980814813836156e-11	9.980814813836156e-11	2.298077617740411	9.980814813836156e-11	9.980814813836156e-11	3.3163407805813314	9.980814813836156e-11	4.65196038031357	3.0410907486026213	9.980814813836156e-11	1.6967057996581996	9.980814813836156e-11	2.947521857771911	9.980814813836156e-11	9.980814813836156e-11	2.070082477466037	9.980814813836156e-11	2.633729918491657	9.980814813836156e-11	9.980814813836156e-11	9.980814813836156e-11	9.980814813836156e-11	5.197453313285776	9.980814813836156e-11	0.5913890226749576	0.0	1.2363332371448388	0.0	1.4188122056272436	0.37989548245504484	0.6907791948444428	9.999999602536053e-11	1.3401472559218301	9.999999602536053e-11	1.8536755882167202	9.999999602536053e-11	0.5208926972392542	9.999999602536053e-11	1.1140682170402898	9.999999602536053e-11	1.0951756083916724	0.8408898509157122	0.303025	0.194545	0.20752	0.29491	0.09182415062499999	0.037847757025	0.043064550400000005	0.08697190810000001	0.11790399724999999	0.125767496	0.1787302055	0.0807439568	0.1147465319	0.12239944640000001	0.09903	0.03705	0.04399	0.09988	0.11794	0.11503	0.17502	0.09702	0.10003000000000001	0.11501	0.09903	0.03705	0.04399	0.09988	0.11794	0.11503	0.17502	0.09702	0.10003000000000001	0.11501	0.09903	0.03705	0.04399	0.09988	0.11794	0.11503	0.17502	0.09702	0.10003000000000001	0.11501	0.09903	0.06897	0.05202	0.09002	0.04897	0.03705	0.03901	0.03802	0.06301	0.05801	0.04399	0.05399	0.085	0.06201	0.06102	0.09988	0.09903	0.06897	0.05202	0.09002	0.04897	0.03705	0.03901	0.03802	0.06301	0.05801	0.04399	0.05399	0.085	0.06201	0.06102	0.09988
1517.2343596514902	2548.5621945941925	2543.772299712996	2535.730652959795	2535.73062872237	3064.94034062631	3062.1087496886007	1.024651112958929e-10	0.46234824422015147	2.2533328378919086	0.6639419524357497	3.71091232152534	0.44371891637935285	9.997498376968836e-11	0.10993189688543176	1.34247749491853	0.15687493809093345	1.805850641301154	0.21385414866033586	9.997354055202841e-11	0.29367831263412125	3.9167342244135086	0.3656653965686379	4.756847752490148	0.555664262299637	1.0010518510966873e-10	1.0010518510966873e-10	3.789777197288245	1.0010518510966873e-10	1.0010518510966873e-10	6.347867271707639	2.3151207242313045	1.0010518510966873e-10	1.0010518510966873e-10	3.657098256265225	3.3350359660871085	1.2904892760785094	0.9457514970741531	3.691250008843488	1.0010518510966873e-10	7.133874288982695	0.6606213115246454	1.0010518510966873e-10	0.9278958237973284	1.0010518510966873e-10	1.0010518510966873e-10	1.0010518510966873e-10	7.603478829688067	1.0010518510966873e-10	1.0000241511628453e-10	1.0000241511628453e-10	1.0000241511628453e-10	1.0000241511628453e-10	1.0000241511628453e-10	3.786534530102717	1.0000241511628453e-10	1.0000241511628453e-10	1.0000241511628453e-10	1.0000241511628453e-10	1.0000241511628453e-10	1.0000241511628453e-10	1.0000241511628453e-10	1.0000241511628453e-10	1.0000241511628453e-10	6.345032399694263	1.0000241511628453e-10	1.0000241511628453e-10	1.0000241511628453e-10	2.3150671163154293	1.0000241511628453e-10	1.0000241511628453e-10	1.0000241511628453e-10	1.0000241511628453e-10	1.0000241511628453e-10	1.0000241511628453e-10	3.6574595099433314	1.0000241511628453e-10	3.333240215765874	1.2874023470492282	0.9477453730669048	3.690919696682975	1.0000241511628453e-10	7.136206736942063	1.0000241511628453e-10	0.6649605152023377	1.0000241511628453e-10	1.0000241511628453e-10	0.9286472977070349	1.0000241511628453e-10	1.0000241511628453e-10	1.0000241511628453e-10	1.0000241511628453e-10	7.598855904818751	1.0000241511628453e-10	1.0003120006321587e-10	0.10971795401275193	1.343072025007418	0.1568735244191498	1.8053043146026395	0.21377610178316447	9.999361827205096e-11	9.999361827205096e-11	1.4112814727637084	0.31799168683426665	1.8475435636136461	9.999361827205096e-11	9.999361827205096e-11	0.2241525432047121	1.2723573203985763	9.999361827205096e-11	1.765681045392252	0.43500040820591596	0.28848	0.201965	0.21303	0.296525	0.08322071039999998	0.040789861225	0.0453817809	0.08792707562499996	0.11652572639999999	0.12290978879999997	0.17108306399999992	0.08604920790000001	0.11977534324999997	0.12633744149999998	0.08802	0.03202	0.04601	0.091	0.11294	0.12597999999999998	0.16199999999999998	0.09298000000000001	0.13397	0.11507999999999999	0.08802	0.03202	0.04601	0.091	0.11294	0.12597999999999998	0.16199999999999998	0.09298000000000001	0.13397	0.11507999999999999	0.08802	0.03202	0.04601	0.091	0.11294	0.12597999999999998	0.16199999999999998	0.09298000000000001	0.13397	0.11507999999999999	0.08802	0.05099	0.06498	0.08596	0.06195	0.03202	0.04201	0.06099	0.061	0.05097	0.04601	0.05803	0.07604	0.07298	0.05705	0.091	0.08802	0.05099	0.06498	0.08596	0.06195	0.03202	0.04201	0.06099	0.061	0.05097	0.04601	0.05803	0.07604	0.07298	0.05705	0.091
1575.6849203901204	2665.1170077764223	2671.2436765983716	2651.0310825936353	2651.031030098844	3177.9534225296525	3173.613260204387	0.3344793016682095	9.999107398458466e-11	1.8014489282343016	0.47854165789186165	4.0324144512430715	0.9619683656883452	0.16227048309729436	1.0035971839402589e-10	1.0452595660695967	0.24092924178602992	1.715521833016645	0.571086734241266	0.4100707456938191	1.0394958423447236e-10	3.093616342926101	0.5722697532739593	4.38981592223427	1.5010685390172918	9.997309078145288e-11	9.997309078145288e-11	2.820215414597579	2.159289901963755	9.997309078145288e-11	18.692848355922877	9.997309078145288e-11	2.361580369892661	5.22547561128664	4.927406856401366	5.4672509132801075	9.997309078145288e-11	0.7725000447120575	0.893939107140948	9.997309078145288e-11	1.3284450088841524	1.484683240659288	1.092670903628727	3.216125169690143	9.997309078145288e-11	9.997309078145288e-11	0.9329462503743945	4.0941733945246	9.997309078145288e-11	9.998661487957516e-11	9.998661487957516e-11	9.998661487957516e-11	9.998661487957516e-11	9.998661487957516e-11	2.819876307406338	9.998661487957516e-11	9.998661487957516e-11	9.998661487957516e-11	9.998661487957516e-11	9.998661487957516e-11	2.160770604710706	9.998661487957516e-11	9.998661487957516e-11	9.998661487957516e-11	18.69153051570045	9.998661487957516e-11	9.998661487957516e-11	9.998661487957516e-11	9.998661487957516e-11	9.998661487957516e-11	2.363550668300546	9.998661487957516e-11	5.229926145495132	9.998661487957516e-11	9.998661487957516e-11	4.926948806595237	9.998661487957516e-11	5.468162427939811	9.998661487957516e-11	0.7764501850798373	0.8971050073439815	9.998661487957516e-11	1.3246104698630652	9.998661487957516e-11	1.4821583423349507	1.090095733254657	9.998661487957516e-11	3.2142675357108574	9.998661487957516e-11	9.998661487957516e-11	9.998661487957516e-11	0.9322595776571878	4.095275686008247	9.998661487957516e-11	0.16232438778631592	1.0009377988859932e-10	1.0454416760214553	0.2409962080603721	1.7149104631705563	0.5713285337607082	0.3513411302012331	9.999376635381405e-11	1.2944309602474313	9.999376635381405e-11	1.5975258010179494	0.3068960417048409	9.999376635381405e-11	9.999376635381405e-11	0.7857807274347666	0.4707008685082734	1.8158278494875628	0.871816991711083	0.29896	0.201505	0.201525	0.29801	0.0893770816	0.040604265024999996	0.040612325625	0.0888099601	0.1204838696	0.12049582800000001	0.1781861392	0.08121659025	0.12010101009999999	0.1201129305	0.0939	0.03806	0.04902	0.08598	0.118	0.10703	0.18509	0.08395	0.12494	0.11402999999999999	0.0939	0.03806	0.04902	0.08598	0.118	0.10703	0.18509	0.08395	0.12494	0.11402999999999999	0.0939	0.03806	0.04902	0.08598	0.118	0.10703	0.18509	0.08395	0.12494	0.11402999999999999	0.0939	0.072	0.05003	0.08704	0.046	0.03806	0.03698	0.06297	0.057	0.04697	0.04902	0.06001	0.09805	0.06197	0.05402	0.08598	0.0939	0.072	0.05003	0.08704	0.046	0.03806	0.03698	0.06297	0.057	0.04697	0.04902	0.06001	0.09805	0.06197	0.05402	0.08598
1592.2167549723385	2650.8644589767227	2648.152454975283	2638.0985493652133	2638.098490252713	3178.9688125406087	3173.627007370079	0.6701300322155379	9.999089940481991e-11	2.334000645120629	1.2781396106497442	2.9629269498291757	0.593007121690464	0.4274046682624808	0.07971200102446095	1.1232713377275898	0.334614572094282	1.5692830076472948	0.3246674458490834	1.098751427077925	0.20267416213571685	3.265158051749207	0.8355327966566312	3.98389962236572	0.8348906355865864	1.1365050388345839	1.0000215862449537e-10	2.0628105309243003	2.1426571398845953	1.0000215862449537e-10	8.36330302127325	1.0000215862449537e-10	2.5092941102702087	1.0000215862449537e-10	5.374511076500932	7.569983400849328	2.0202920793814774	0.7645098858754193	2.757306952382825	0.871738314883007	2.7103677169316622	1.0000215862449537e-10	0.7340432372654303	3.0439114082429874	1.0834055572497368	1.0000215862449537e-10	1.7285050718559114	2.091652912573274	0.7159959214055146	9.998246545523192e-11	9.998246545523192e-11	9.998246545523192e-11	1.136583214661976	9.998246545523192e-11	2.0572554782972907	9.998246545523192e-11	9.998246545523192e-11	9.998246545523192e-11	9.998246545523192e-11	9.998246545523192e-11	2.142534315186499	9.998246545523192e-11	9.998246545523192e-11	9.998246545523192e-11	8.372981925952068	9.998246545523192e-11	9.998246545523192e-11	9.998246545523192e-11	9.998246545523192e-11	9.998246545523192e-11	2.5048222836342795	9.998246545523192e-11	9.998246545523192e-11	9.998246545523192e-11	9.998246545523192e-11	5.376498636259675	9.998246545523192e-11	7.5709506730123035	2.02124565955891	0.7629180694066741	2.7545099368189816	0.8783447112460219	2.712599826926944	9.998246545523192e-11	9.998246545523192e-11	0.734561377312186	9.998246545523192e-11	3.0404855899841854	9.998246545523192e-11	1.0872973483168318	9.998246545523192e-11	1.7300517614450237	2.0876952309022103	0.7158500069869342	0.43016003420309096	0.07976022284470115	1.1455595272960644	0.33288291212072646	1.5362449103037326	0.32504865632029545	0.8187855979414861	0.0	1.303871671483416	0.47815267722156823	1.3246461044282847	0.518461713241084	0.0	0.15009928099222788	0.9209353744375987	0.20947861240592638	1.8383119208603245	0.15388634580717064	0.288435	0.206535	0.221515	0.283515	0.083194749225	0.042656706225	0.04906889522499999	0.080380755225	0.11914384545	0.12778535805	0.16355129805000002	0.09150120105	0.11711154105	0.12560565045	0.085	0.04503	0.03702	0.076	0.10598	0.12597	0.17492000000000002	0.10997	0.10706	0.13305	0.085	0.04503	0.03702	0.076	0.10598	0.12597	0.17492000000000002	0.10997	0.10706	0.13305	0.085	0.04503	0.03702	0.076	0.10598	0.12597	0.17492000000000002	0.10997	0.10706	0.13305	0.085	0.04798	0.06997	0.09192	0.058	0.04503	0.05799	0.05006	0.056	0.05198	0.03702	0.05702	0.083	0.057	0.07603	0.076	0.085	0.04798	0.06997	0.09192	0.058	0.04503	0.05799	0.05006	0.056	0.05198	0.03702	0.05702	0.083	0.057	0.07603	0.076
1553.4880209218886	2620.875804396028	2617.477434573513	2607.3471943140066	2607.3471527531874	3132.942377894604	3129.153566954403	0.37131937570838647	9.996972429520046e-11	2.1687881941001987	0.5113921789325163	4.496061117242155	0.3702669080545606	0.19192787696484	0.08571722007774196	1.164111258234368	0.12706497455465898	2.2320273138893714	0.08983102761399958	0.5098685085558212	0.23636081526653577	3.3186044626112996	0.28347479152157923	5.795225239830373	0.24243968278199424	1.0014680520637922e-10	0.9191116131423778	5.270831455081332	1.0014680520637922e-10	1.0014680520637922e-10	14.136816745706204	1.0014680520637922e-10	1.0014680520637922e-10	1.6886518017850067	2.7785747945725356	6.513193411639164	1.0014680520637922e-10	1.0014680520637922e-10	4.308495737935839	1.0014680520637922e-10	4.288781172189469	1.0014680520637922e-10	1.0014680520637922e-10	1.3243908823585318	1.309134848664151	1.0014680520637922e-10	1.0014680520637922e-10	4.481859430717422	0.7340212552483404	1.0001143552593657e-10	1.0001143552593657e-10	1.0001143552593657e-10	1.0001143552593657e-10	0.9163342138450874	5.269254621038247	1.0001143552593657e-10	1.0001143552593657e-10	1.0001143552593657e-10	1.0001143552593657e-10	1.0001143552593657e-10	1.0001143552593657e-10	1.0001143552593657e-10	1.0001143552593657e-10	1.0001143552593657e-10	14.140323700135106	1.0001143552593657e-10	1.0001143552593657e-10	1.0001143552593657e-10	1.0001143552593657e-10	1.0001143552593657e-10	1.0001143552593657e-10	1.0001143552593657e-10	1.6884556785728935	1.0001143552593657e-10	1.0001143552593657e-10	2.7808259927847137	1.0001143552593657e-10	6.514149436120818	1.0001143552593657e-10	1.0001143552593657e-10	4.310837406357272	1.0001143552593657e-10	4.289737476185783	1.0001143552593657e-10	1.0001143552593657e-10	1.0001143552593657e-10	1.0001143552593657e-10	1.31860225440731	1.0001143552593657e-10	1.3129687673528052	1.0001143552593657e-10	1.0001143552593657e-10	4.4819088830637765	0.7326694725093915	0.19304656839535433	0.08567395713136973	1.163204161946606	0.12721381078352545	2.232197860628996	0.08977332923011475	9.998918386932878e-11	9.998918386932878e-11	1.3643227340774224	9.998918386932878e-11	2.0610254060206716	9.998918386932878e-11	0.3631110220649319	0.173286864513932	0.9613365003988993	0.2529584236885953	2.4042886054497457	0.1908662086611046	0.294995	0.19894	0.224515	0.28155	0.087022050025	0.03957712359999999	0.050406985225000006	0.07927040249999998	0.1173726106	0.13246160485000003	0.1661116845	0.0893300282	0.11202311399999998	0.1264243965	0.09099	0.03297	0.05301	0.08606	0.12996	0.13599	0.14206	0.08004	0.12194	0.12698	0.09099	0.03297	0.05301	0.08606	0.12996	0.13599	0.14206	0.08004	0.12194	0.12698	0.09099	0.03297	0.05301	0.08606	0.12996	0.13599	0.14206	0.08004	0.12194	0.12698	0.09099	0.07096	0.059	0.06705	0.059	0.03297	0.04002	0.05895	0.07699	0.04002	0.05301	0.06198	0.07501	0.06299	0.065	0.08606	0.09099	0.07096	0.059	0.06705	0.059	0.03297	0.04002	0.05895	0.07699	0.04002	0.05301	0.06198	0.07501	0.06299	0.065	0.08606
1601.0848497517977	2733.251002286739	2731.016772625458	2720.8737853140037	2720.873754196239	3245.585878393464	3244.89492829782	1.1847562612975195	9.998940881662843e-11	1.939661452500984	0.880998123648704	2.67218262079125	0.95691907370639	0.4126891608011535	9.99956102476527e-11	1.251801303360766	0.20478714896582195	1.3868075104372566	0.35771259830791097	1.076753768164783	1.0003477338810058e-10	3.6248208825936334	0.4436983240508764	3.685902789201016	0.9171611308386872	1.0005244559393728e-10	1.0005244559393728e-10	4.756017026289746	1.0005244559393728e-10	1.0005244559393728e-10	9.849228680565671	1.0005244559393728e-10	1.0005244559393728e-10	4.2214690438449285	4.795235643685609	3.4911664111473413	0.7538870632971161	0.5220519710049825	1.7871185829368224	1.0005244559393728e-10	3.1312775289403394	0.41559795816233286	0.7994951998453609	2.100947732643174	2.083863574169846	1.0005244559393728e-10	0.8031619161543854	4.320699174566262	0.5258879878074341	1.0000884214319864e-10	1.0000884214319864e-10	1.0000884214319864e-10	1.0000884214319864e-10	1.0000884214319864e-10	4.751851485884674	1.0000884214319864e-10	1.0000884214319864e-10	1.0000884214319864e-10	1.0000884214319864e-10	1.0000884214319864e-10	1.0000884214319864e-10	1.0000884214319864e-10	1.0000884214319864e-10	1.0000884214319864e-10	9.845051535847945	1.0000884214319864e-10	1.0000884214319864e-10	1.0000884214319864e-10	1.0000884214319864e-10	1.0000884214319864e-10	1.0000884214319864e-10	1.0000884214319864e-10	4.2201641372109835	1.0000884214319864e-10	1.0000884214319864e-10	4.793938158413053	1.0000884214319864e-10	3.4898503763340982	0.7552218128237281	0.5219024880275084	1.7877372906352538	1.0000884214319864e-10	3.129991809953081	1.0000884214319864e-10	0.4164367599428765	0.8023592086920434	1.0000884214319864e-10	2.1028202065654136	1.0000884214319864e-10	2.085141501583799	1.0000884214319864e-10	0.8041510472921902	4.321892468444361	0.5253797922069422	0.4133611899888391	1.0000692732127145e-10	1.2514623221467114	0.2048347950853643	1.3865737274794132	0.3577275228152412	0.6054387858428835	9.996814722440769e-11	1.4262637152673798	0.19082630515385252	1.5303700908700548	0.3849545236575037	0.2523069253618514	9.996814722440769e-11	1.09343662105767	0.22662440644448395	1.2617135010283842	0.32685563128525785	0.29742	0.206565	0.2	0.296015	0.08845865640000002	0.042669099225	0.039999999999999994	0.08762488022500002	0.12287312460000001	0.11896799999999999	0.17608156260000002	0.08262599999999999	0.12229267695000001	0.118406	0.09292	0.03902	0.033	0.09206	0.12303	0.132	0.15397	0.08005999999999999	0.132	0.12194	0.09292	0.03902	0.033	0.09206	0.12303	0.132	0.15397	0.08005999999999999	0.132	0.12194	0.09292	0.03902	0.033	0.09206	0.12303	0.132	0.15397	0.08005999999999999	0.132	0.12194	0.09292	0.06302	0.05799	0.07598	0.06001	0.03902	0.02701	0.06699	0.07401	0.05305	0.033	0.06993	0.07799	0.06501	0.05201	0.09206	0.09292	0.06302	0.05799	0.07598	0.06001	0.03902	0.02701	0.06699	0.07401	0.05305	0.033	0.06993	0.07799	0.06501	0.05201	0.09206
1538.5612056902842	2572.5272837899247	2570.774925699263	2562.1395677367655	2562.139567529662	3090.2213680214727	3084.5927962351016	1.7514148458278382	0.0	2.4319650247125613	0.5825341899627806	2.7544070779907073	0.3591556586536867	0.6910749211059888	0.09139157615983319	0.8650166044146348	0.14979705913655703	2.0065947006301763	0.281303225260991	1.7412070199260055	0.24820292303661423	2.4736325203062073	0.32377337463446537	5.0518038788552735	0.743011115309199	2.466972232121596	1.0001259275226877e-10	0.904280083443743	4.049793676890566	1.0001259275226877e-10	15.76509200166075	1.6750840549349766	1.0001259275226877e-10	1.8552891890321923	4.510354053915308	2.4841852913956113	1.0001259275226877e-10	0.7320268203838217	4.7144597352205135	1.0001259275226877e-10	2.7638698649431093	0.5372052846364532	1.111571177498987	1.9360674148787944	1.355676424940987	1.0001259275226877e-10	1.401209814503028	4.867259115779714	1.0001259275226877e-10	9.999185796089928e-11	9.999185796089928e-11	9.999185796089928e-11	2.4671366617047568	1.0000334942852046e-10	0.9043858780972264	9.999185796089928e-11	9.999185796089928e-11	9.999185796089928e-11	9.999185796089928e-11	9.999185796089928e-11	4.049696313548725	9.999185796089928e-11	9.999185796089928e-11	1.0000334942852046e-10	15.76474481493764	9.999185796089928e-11	9.999185796089928e-11	9.999185796089928e-11	1.6751195584602807	9.999185796089928e-11	1.0000334942852046e-10	9.999185796089928e-11	1.8551926266156502	9.999185796089928e-11	9.999185796089928e-11	4.510192714493324	9.999185796089928e-11	2.4839309101810163	1.0000334942852046e-10	0.7320301485332711	4.71425610607425	1.0000334942852046e-10	2.7641807089439023	9.999185796089928e-11	0.5373175142731513	1.1117263137780111	9.999185796089928e-11	1.9360377067638026	9.999185796089928e-11	1.3555240519419667	1.0000334942852046e-10	1.4013872231471507	4.867299922182398	1.0000334942852046e-10	0.691159124366289	0.09137345723259556	0.8650172633182215	0.1499279628241644	2.006362860199313	0.2813548007066632	0.6967134139318584	0.0	1.2693779096849784	0.31272372819365657	1.52192181760188	0.5692943196003973	0.6883073995512582	0.19307052321951226	0.4427457530073358	0.0	2.4245304232360816	0.0	0.29802	0.181975	0.22897	0.291035	0.0888159204	0.033114900625	0.0524272609	0.08470137122499999	0.108464379	0.13647527880000002	0.1734685014	0.0833336315	0.10592218825	0.1332765679	0.08697	0.02701	0.05096	0.087	0.11702000000000001	0.14602	0.15905999999999998	0.07694999999999999	0.11596	0.13305	0.08697	0.02701	0.05096	0.087	0.11702000000000001	0.14602	0.15905999999999998	0.07694999999999999	0.11596	0.13305	0.08697	0.02701	0.05096	0.087	0.11702000000000001	0.14602	0.15905999999999998	0.07694999999999999	0.11596	0.13305	0.08697	0.06004	0.07802	0.08602	0.05698	0.02701	0.02998	0.059	0.068	0.04697	0.05096	0.06502	0.07304	0.05696	0.06803	0.087	0.08697	0.06004	0.07802	0.08602	0.05698	0.02701	0.02998	0.059	0.068	0.04697	0.05096	0.06502	0.07304	0.05696	0.06803	0.087
1552.269019932348	2619.878172854551	2621.888640401076	2613.676466345349	2613.676423356072	3142.4382352427833	3137.251041909912	0.784380682448196	9.998177225492012e-11	1.8878462880939484	1.6470404127128404	2.7727125379774056	0.7540557133812473	0.561056992606334	0.09704379108106942	0.7862789647228563	0.4033570640596816	1.6331922519780693	0.37727196085792913	1.4234287614676735	0.24516536846004608	2.2964522561313947	0.9356961301327218	4.307202481224205	0.9644962662067388	3.476089424879433	1.0005056034304558e-10	3.757070352161166	2.271398208623274	2.92174485507169	7.956371713346286	1.0005056034304558e-10	1.0005056034304558e-10	1.0005056034304558e-10	3.042071434308683	4.148356362413734	2.1752069515911936	0.8444985090829404	2.2686668205481806	1.0005056034304558e-10	1.5435523114075984	0.5457896501224453	1.0948011666797182	0.779100279025549	0.5002503481108429	0.5235273466142182	0.9965347166297739	6.33149507387671	0.7131467792318895	9.9991187483643e-11	9.9991187483643e-11	9.9991187483643e-11	3.477110687190522	9.9991187483643e-11	3.756962574710027	9.9991187483643e-11	9.9991187483643e-11	9.9991187483643e-11	9.9991187483643e-11	9.9991187483643e-11	2.2694597868270354	9.9991187483643e-11	9.9991187483643e-11	2.923055619926965	7.956329449195473	9.9991187483643e-11	9.9991187483643e-11	9.9991187483643e-11	9.9991187483643e-11	9.9991187483643e-11	9.9991187483643e-11	9.9991187483643e-11	9.9991187483643e-11	9.9991187483643e-11	9.9991187483643e-11	3.0401452889150513	9.9991187483643e-11	4.149552749032777	2.174646937473255	0.8445080986916434	2.2678110791464046	9.9991187483643e-11	1.5435394916424763	9.9991187483643e-11	0.5469685711605622	1.0940878490678774	9.9991187483643e-11	0.7805768314600634	9.9991187483643e-11	0.5000079715955549	0.5231890569281858	0.9987131312917787	6.32734951512356	0.7150231572408603	0.5610097457507897	0.09719663456718586	0.786079444452481	0.40381287854478437	1.6332506615767	0.3770784405176836	1.1192840277571927	9.997618205273068e-11	0.9508187538631098	0.5139590127290484	1.5375375783889245	0.37455716671923445	9.997618205273068e-11	0.18576729649898138	0.633180349304239	0.28229110460581924	1.738668300109042	0.3796414492951829	0.28998	0.20949	0.201505	0.299025	0.08408840040000001	0.043886060100000006	0.04060426502500001	0.08941595062499999	0.12149582040000001	0.11686483980000002	0.17342253900000001	0.08442656490000001	0.1252854945	0.12051006525	0.08598	0.04402	0.037	0.08504	0.11399999999999999	0.11801	0.17598999999999998	0.08798	0.12896	0.12302	0.08598	0.04402	0.037	0.08504	0.11399999999999999	0.11801	0.17598999999999998	0.08798	0.12896	0.12302	0.08598	0.04402	0.037	0.08504	0.11399999999999999	0.11801	0.17598999999999998	0.08798	0.12896	0.12302	0.08598	0.04799	0.06299	0.08001	0.06601	0.04402	0.04197	0.06803	0.05502	0.04601	0.037	0.06296	0.09598	0.06093	0.06006	0.08504	0.08598	0.04799	0.06299	0.08001	0.06601	0.04402	0.04197	0.06803	0.05502	0.04601	0.037	0.06296	0.09598	0.06093	0.06006	0.08504
1531.3109153150713	2630.888207530533	2631.6308058713644	2616.613654859927	2616.6136131198805	3146.6573317468856	3146.438549200787	0.8904912974716727	1.0009647877388214e-10	1.3786494415066095	1.2235157659472558	3.81279890069853	0.7558702137840442	0.4661502082861668	9.997812721016149e-11	0.8920554276080171	0.263368933204985	1.596137699287216	0.5886101304563411	1.1850072961806601	9.98675233619601e-11	2.6507130536657333	0.6166472149903154	4.049418713734211	1.5929264634692673	2.0779397984208092	1.0017058288456094e-10	3.6924239660360447	2.451087386617625	1.0017058288456094e-10	7.090178972682381	1.0017058288456094e-10	1.0017058288456094e-10	5.598407095247827	2.012178944103029	8.720657915721192	2.629916893591367	1.0017058288456094e-10	2.0821090175191297	1.0017058288456094e-10	0.8435783990422087	1.0017058288456094e-10	2.390613000358786	3.686483962773596	1.0017058288456094e-10	1.0017058288456094e-10	1.0452096430293725	2.5397511207215886	1.295503929080461	1.0001627300806706e-10	1.0001627300806706e-10	1.0001627300806706e-10	2.084221247371732	1.0001627300806706e-10	3.6928815645489577	1.0001627300806706e-10	1.0001627300806706e-10	1.0001627300806706e-10	1.0001627300806706e-10	1.0001627300806706e-10	2.4542162484876937	1.0001627300806706e-10	1.0001627300806706e-10	1.0001627300806706e-10	7.092124542446096	1.0001627300806706e-10	1.0001627300806706e-10	1.0001627300806706e-10	1.0001627300806706e-10	1.0001627300806706e-10	1.0001627300806706e-10	1.0001627300806706e-10	5.600519394917969	1.0001627300806706e-10	1.0001627300806706e-10	2.0149302104407236	1.0001627300806706e-10	8.720070160627593	2.630796824516297	1.0001627300806706e-10	2.0771759303706445	1.0001627300806706e-10	0.8416507583214828	1.0001627300806706e-10	1.0001627300806706e-10	2.3911504468726124	1.0001627300806706e-10	3.6841397899127264	1.0001627300806706e-10	1.0001627300806706e-10	1.0001627300806706e-10	1.0508857894103227	2.5404919529600534	1.2914169780002385	0.46631136071468393	9.997224043005795e-11	0.8915995477192654	0.26366677781917364	1.5965575225212219	0.5885217629933599	0.5192193756859309	1.0001543283462988e-10	0.9562628193974834	0.2621306844825498	1.6474927502620027	0.5428884110501052	0.40387015295755274	1.0001543283462988e-10	0.8284145568389699	0.26825812702772717	1.5371990407778673	0.627980071080925	0.291505	0.195515	0.20605	0.30693	0.08497516502500001	0.038226115224999996	0.0424566025	0.09420602490000002	0.11398720015	0.12012921050000001	0.17894325930000002	0.08057173150000001	0.12001883790000001	0.126485853	0.09298	0.03898	0.04003	0.08493	0.11002	0.101	0.18603	0.08806	0.11499	0.14298	0.09298	0.03898	0.04003	0.08493	0.11002	0.101	0.18603	0.08806	0.11499	0.14298	0.09298	0.03898	0.04003	0.08493	0.11002	0.101	0.18603	0.08806	0.11499	0.14298	0.09298	0.05401	0.05198	0.09202	0.05601	0.03898	0.05205	0.06398	0.04902	0.03601	0.04003	0.06697	0.09401	0.05101	0.07601	0.08493	0.09298	0.05401	0.05198	0.09202	0.05601	0.03898	0.05205	0.06398	0.04902	0.03601	0.04003	0.06697	0.09401	0.05101	0.07601	0.08493
1669.1064837648657	2697.9729356904395	2696.8832063626487	2689.988885559453	2689.9888052575457	3212.1445178383806	3210.492748123383	0.4807693854544841	9.998188916529811e-11	2.440083087439493	0.9943452745938192	3.5890947264704307	9.998188916529811e-11	0.3193182928336883	9.99516516118523e-11	1.0769445004266285	0.4532998487349996	1.7209588651320977	0.22887600110133216	0.8473177643015808	1.0001238015721055e-10	3.1664471214315815	1.0681927454621922	4.3967103907064935	0.5928559522025665	1.0015234651081107e-10	1.0015234651081107e-10	3.2807574725226067	1.0015234651081107e-10	1.0015234651081107e-10	11.971773192200489	1.0015234651081107e-10	2.7914097601636767	1.8818153044916093	3.310087584486175	3.8210862066603837	0.7835669410880696	0.6203955172989746	2.996962737938075	1.0015234651081107e-10	2.974805008259359	0.4302437568384692	1.7945218907437384	3.071695738525966	1.0190821128855292	1.0015234651081107e-10	1.0015234651081107e-10	4.449782685111499	1.4631908472994037	9.998492285033876e-11	9.998492285033876e-11	9.998492285033876e-11	9.998492285033876e-11	9.998492285033876e-11	3.278845856903714	9.998492285033876e-11	9.998492285033876e-11	9.998492285033876e-11	9.998492285033876e-11	9.998492285033876e-11	9.998492285033876e-11	9.998492285033876e-11	9.998492285033876e-11	9.998492285033876e-11	11.968875203755209	9.998492285033876e-11	9.998492285033876e-11	9.998492285033876e-11	9.998492285033876e-11	9.998492285033876e-11	2.7918801626333187	9.998492285033876e-11	1.8843757015402016	9.998492285033876e-11	9.998492285033876e-11	3.3034334781942003	9.998492285033876e-11	3.819895270298018	0.7867701193737068	0.6209189664879937	2.9970090458574887	9.998492285033876e-11	2.9829985303524467	9.998492285033876e-11	0.42789906771902664	1.801055902387654	9.998492285033876e-11	3.0681461319182946	9.998492285033876e-11	1.0210119749220938	9.998492285033876e-11	9.998492285033876e-11	4.443633206521987	1.4685639945327673	0.31956286230143044	0.0	1.0766613397303613	0.453927708062228	1.7208227399956562	0.2287541383246078	0.153435458265497	1.0000660660156195e-10	1.0910887793635287	0.4445505670274734	1.2161505592012212	0.15777182913576457	0.4994408013863002	1.0000660660156195e-10	1.062420400561107	0.4630177836005624	2.260280102497465	0.29506922084809123	0.292675	0.201525	0.20647	0.29933	0.08565865562500001	0.040612325625	0.0426298609	0.08959844890000003	0.11796265875000002	0.1208572145	0.17521281550000004	0.0832177335	0.12064495650000003	0.1236053302	0.08015	0.046	0.03997	0.09588	0.12308	0.12301999999999999	0.17895	0.085	0.10297	0.12498000000000001	0.08015	0.046	0.03997	0.09588	0.12308	0.12301999999999999	0.17895	0.085	0.10297	0.12498000000000001	0.08015	0.046	0.03997	0.09588	0.12308	0.12301999999999999	0.17895	0.085	0.10297	0.12498000000000001	0.08015	0.06502	0.05998	0.08709	0.05806	0.046	0.04898	0.05697	0.06304	0.03602	0.03997	0.06296	0.09186	0.046	0.06202	0.09588	0.08015	0.06502	0.05998	0.08709	0.05806	0.046	0.04898	0.05697	0.06304	0.03602	0.03997	0.06296	0.09186	0.046	0.06202	0.09588
1644.2641575757768	2703.157133672473	2699.7553839399247	2691.9133371578496	2691.913283264248	3214.3221450596925	3211.79780149064	1.0268624607576882	0.23112885241415054	3.122232947862083	0.346414781438501	2.07380399209897	0.23270195452504594	0.6368321827194185	0.07316784547206166	1.244912667567417	0.22920750412646426	1.2958713293576134	0.22351680688677722	1.6351655957119131	0.1925758829488877	3.6457142328431744	0.5153989541294847	3.480232657040239	0.5853024703718648	1.7741359545216797	9.999668980889223e-11	4.895935515296446	2.180798881327034	3.015320198681495	3.492901195839539	9.999668980889223e-11	9.999668980889223e-11	9.999668980889223e-11	4.6166871639816005	5.214164881922069	9.999668980889223e-11	0.7030307486030353	2.711314737531542	1.2415872013135674	1.4307754088072593	0.859654460422138	1.9592340776737052	3.2869163512391295	1.3097956128135535	9.999668980889223e-11	0.9991212037804224	2.900949212611535	9.999668980889223e-11	1.0004522517571319e-10	1.0004522517571319e-10	1.0004522517571319e-10	1.7744468291334738	1.0004522517571319e-10	4.895573327460052	1.0004522517571319e-10	1.0004522517571319e-10	1.0004522517571319e-10	1.0004522517571319e-10	1.0004522517571319e-10	2.1763292074243474	1.0004522517571319e-10	1.0004522517571319e-10	3.012704010269895	3.4898506935440783	1.0004522517571319e-10	1.0004522517571319e-10	1.0004522517571319e-10	1.0004522517571319e-10	1.0004522517571319e-10	1.0004522517571319e-10	1.0004522517571319e-10	1.0004522517571319e-10	1.0004522517571319e-10	1.0004522517571319e-10	4.618771816496291	1.0004522517571319e-10	5.21432926976031	1.0004522517571319e-10	0.7010063941940299	2.714573901919481	1.2425871350814872	1.4272055760649052	1.0004522517571319e-10	0.8576656651734453	1.9657551711132741	1.0004522517571319e-10	3.2863672841399976	1.0004522517571319e-10	1.3091611633464433	1.0004522517571319e-10	0.9985169009068464	2.904625511994918	1.0004522517571319e-10	0.6370999370031022	0.07326491564454482	1.2449665323676187	0.22901487704933035	1.2953988806793302	0.22365068019448797	0.3042377633358714	9.999925599245001e-11	1.240044314796613	0.23077635474146316	1.6367842527869287	0.1563203317768638	1.001590635580661	0.1477976602298953	1.2516765597160235	0.22727271248970096	0.9625954501299928	0.284374261128683	0.301185	0.19297	0.209485	0.29636	0.09071240422500002	0.0372374209	0.043883965225	0.0878292496	0.11623933890000002	0.12618747945000003	0.17851837320000002	0.0808486409	0.1143771784	0.12416594920000001	0.10204	0.04202	0.043	0.08394	0.10206000000000001	0.12915	0.16708	0.07295	0.12689	0.13087	0.10204	0.04202	0.043	0.08394	0.10206000000000001	0.12915	0.16708	0.07295	0.12689	0.13087	0.10204	0.04202	0.043	0.08394	0.10206000000000001	0.12915	0.16708	0.07295	0.12689	0.13087	0.10204	0.05501	0.06616	0.0871	0.04705	0.04202	0.03698	0.06994	0.06299	0.03597	0.043	0.06302	0.07998	0.05695	0.06785	0.08394	0.10204	0.05501	0.06616	0.0871	0.04705	0.04202	0.03698	0.06994	0.06299	0.03597	0.043	0.06302	0.07998	0.05695	0.06785	0.08394
1575.5282278346187	2593.8442349046713	2596.247723021993	2586.058704123697	2586.0586942918458	3126.720570414925	3125.2216995124704	0.36524935848002404	1.0002560022321219e-10	3.0457211259305788	0.9736217136612846	2.717267475583363	0.3085866229710994	0.41963948972123477	9.998202393607055e-11	1.343534063365007	0.40685645336622694	1.4153664738602618	0.18236960193407895	1.0377441877293394	9.99924103657228e-11	3.906901830509879	0.966982465251678	3.679645638506041	0.4724042168481825	4.262445896007391	1.000259508164559e-10	5.137831225730314	1.000259508164559e-10	1.000259508164559e-10	7.50438062871015	1.000259508164559e-10	2.7859838745251153	2.0404232623753	6.438100316576758	3.5078894904577016	1.000259508164559e-10	0.8700380396697013	2.5613858765683752	1.000259508164559e-10	2.7929830259298156	1.000259508164559e-10	1.000259508164559e-10	1.4549820245742164	0.5582933181288595	1.000259508164559e-10	1.0516075010149377	4.039595659929364	0.7790631689284969	1.000449462861277e-10	1.000449462861277e-10	1.000449462861277e-10	4.264145368551113	1.000449462861277e-10	5.13871327049468	1.000449462861277e-10	1.000449462861277e-10	1.000449462861277e-10	1.000449462861277e-10	1.000449462861277e-10	1.000449462861277e-10	1.000449462861277e-10	1.000449462861277e-10	1.000449462861277e-10	7.506726572115949	1.000449462861277e-10	1.000449462861277e-10	1.000449462861277e-10	1.000449462861277e-10	1.000449462861277e-10	2.786095308620521	1.000449462861277e-10	2.0399644303242734	1.000449462861277e-10	1.000449462861277e-10	6.439782013674991	1.000449462861277e-10	3.5098727345393583	1.000449462861277e-10	0.8688306498059634	2.5608458191096517	1.000449462861277e-10	2.79232790361936	1.000449462861277e-10	1.000449462861277e-10	1.000449462861277e-10	1.000449462861277e-10	1.4543034558956298	1.000449462861277e-10	0.5578524652280489	1.000449462861277e-10	1.0510667541158865	4.039149012265227	0.77817516219491	0.4197627141707204	1.0002808569131554e-10	1.3438292498220894	0.4065301138555465	1.4149703058025678	0.18245899006644867	0.42205898692787064	9.999437989674638e-11	1.4224205285492004	0.5391923675257939	0.8154436055557004	0.18115140044571207	0.417238411146777	9.999437989674638e-11	1.2653981019534633	0.27322692009368726	2.0047213765579976	0.18357826895049534	0.28462	0.19914	0.22048	0.29576	0.0810085444	0.03965673959999999	0.0486114304	0.08747397760000002	0.11335845359999998	0.1255060352	0.1683584224	0.0878127744	0.11779529279999999	0.13041832960000002	0.07908	0.03904	0.046	0.08396	0.10594	0.12898	0.17615999999999998	0.09340000000000001	0.12086	0.12658	0.07908	0.03904	0.046	0.08396	0.10594	0.12898	0.17615999999999998	0.09340000000000001	0.12086	0.12658	0.07908	0.03904	0.046	0.08396	0.10594	0.12898	0.17615999999999998	0.09340000000000001	0.12086	0.12658	0.07908	0.05496	0.06801	0.08222	0.05098	0.03904	0.04739	0.06089	0.06097	0.04601	0.046	0.07001	0.09394	0.05997	0.05657	0.08396	0.07908	0.05496	0.06801	0.08222	0.05098	0.03904	0.04739	0.06089	0.06097	0.04601	0.046	0.07001	0.09394	0.05997	0.05657	0.08396
1568.1056826498923	2646.4459108238293	2640.2632633214444	2632.595702814871	2632.5956639167275	3127.0809184351015	3121.6352017534896	0.9805409359660691	0.34163074335658905	2.7946746879267987	0.5346012430589798	2.009190684728546	0.35059683981290324	0.349561570742373	0.1835416809707897	1.1789262646815852	0.2822961642268045	1.5406048107563766	0.09497601457168171	0.9526787698295199	0.4842186745148146	3.5428955150054793	0.6873534791230268	4.034601058876572	0.24765839616812033	1.7365738341213963	0.9436422831734311	2.355038282897787	1.7953140440808206	2.7469859482425996	6.500547393337029	9.995025932405099e-11	9.995025932405099e-11	9.995025932405099e-11	4.588615532464164	4.063807951352667	0.9756288235394168	0.8031572760505217	3.5121243116481407	1.1172779293779243	4.432039878279919	9.995025932405099e-11	1.2106386912956426	2.763515626884833	9.995025932405099e-11	9.995025932405099e-11	9.995025932405099e-11	3.8838723640363506	9.995025932405099e-11	9.995665055275552e-11	9.995665055275552e-11	9.995665055275552e-11	1.7375806965493596	0.9400675002014983	2.355785256679289	9.995665055275552e-11	9.995665055275552e-11	9.995665055275552e-11	9.995665055275552e-11	9.995665055275552e-11	1.7952133808771105	9.995665055275552e-11	9.995665055275552e-11	2.7424461849294985	6.499420054985674	9.995665055275552e-11	9.995665055275552e-11	9.995665055275552e-11	9.995665055275552e-11	9.995665055275552e-11	9.995665055275552e-11	9.995665055275552e-11	9.995665055275552e-11	9.995665055275552e-11	9.995665055275552e-11	4.591107342404453	9.995665055275552e-11	4.0628723296206495	0.9739145413658785	0.8007086780033891	3.512029492481395	1.1152119490561887	4.433452599441846	9.995665055275552e-11	9.995665055275552e-11	1.2131115042583334	9.995665055275552e-11	2.766648170572211	9.995665055275552e-11	9.995665055275552e-11	9.995665055275552e-11	9.995665055275552e-11	3.8839066555389268	9.995665055275552e-11	0.34942734941193115	0.18357316745110341	1.1788580592753437	0.2822757328163189	1.5408319930624579	0.09497479132404317	0.0	0.0	0.9277362895361468	0.2908744292949511	1.464095023871462	0.2017082141758459	0.7328716608314827	0.36647738887531645	1.4389993633754654	0.2740244943049762	1.6182672019271362	0.0	0.30915	0.20104	0.191505	0.298305	0.09557372250000003	0.04041708160000001	0.03667416502499999	0.08898587302500002	0.12430303200000004	0.1184075415	0.18444198150000005	0.0770003304	0.11994247440000003	0.11425379805000001	0.10308	0.04997	0.043	0.10594	0.12129000000000001	0.112	0.17885	0.07999	0.10086	0.10502	0.10308	0.04997	0.043	0.10594	0.12129000000000001	0.112	0.17885	0.07999	0.10086	0.10502	0.10308	0.04997	0.043	0.10594	0.12129000000000001	0.112	0.17885	0.07999	0.10086	0.10502	0.10308	0.06421	0.05802	0.09494	0.05708	0.04997	0.039	0.05703	0.05398	0.04099	0.043	0.04603	0.08391	0.04383	0.05899	0.10594	0.10308	0.06421	0.05802	0.09494	0.05708	0.04997	0.039	0.05703	0.05398	0.04099	0.043	0.04603	0.08391	0.04383	0.05899	0.10594
1603.7097217695118	2609.3323118570493	2607.467499180218	2598.349386929395	2598.3492794403137	3130.469186263914	3129.313961276478	0.9347313384592677	1.0018918152234758e-10	2.8014382634870234	1.287372493080655	2.4555937991284433	1.0018918152234758e-10	0.2974722669119389	9.998179667588463e-11	1.3706890177115858	0.4123089276454899	1.496855326195953	0.08595646096801925	0.7234464269416707	1.0000551929455885e-10	4.0049554209011315	0.9326434293725114	3.8823339959791814	0.2160998314921176	1.2827561921183859	9.995946615417364e-11	4.784385776421699	3.238975311747593	9.995946615417364e-11	11.294851470905085	9.995946615417364e-11	9.995946615417364e-11	9.995946615417364e-11	3.8804945592469178	5.492481494328093	9.995946615417364e-11	0.753685712354422	2.413562279597128	9.995946615417364e-11	5.971219605043729	9.995946615417364e-11	0.8669900597739216	1.9749715955890919	9.995946615417364e-11	9.995946615417364e-11	0.9795733706445999	1.9542439725166636	1.4916167981776869	1.000691016533084e-10	1.000691016533084e-10	1.000691016533084e-10	1.283482579558651	1.000691016533084e-10	4.778623595926229	1.000691016533084e-10	1.000691016533084e-10	1.000691016533084e-10	1.000691016533084e-10	1.000691016533084e-10	3.239475569929282	1.000691016533084e-10	1.000691016533084e-10	1.000691016533084e-10	11.329775655007266	1.000691016533084e-10	1.000691016533084e-10	1.000691016533084e-10	1.000691016533084e-10	1.000691016533084e-10	1.000691016533084e-10	1.000691016533084e-10	1.000691016533084e-10	1.000691016533084e-10	1.000691016533084e-10	3.8838994626524563	1.000691016533084e-10	5.487462843438221	1.000691016533084e-10	0.7482085438060704	2.4122320165126157	1.000691016533084e-10	5.970243490277609	1.000691016533084e-10	1.000691016533084e-10	0.8678974886514723	1.000691016533084e-10	1.9760442093784405	1.000691016533084e-10	1.000691016533084e-10	1.000691016533084e-10	0.9782707705552373	1.9598108812152142	1.490191841808933	0.29766068015127806	1.000115853359086e-10	1.3713178839490399	0.4122867355522407	1.4956930535562134	0.08600839247197263	0.4045575989061454	1.0037252586028438e-10	1.506822260070335	0.5443348727806164	1.4610039624738103	1.0037252586028438e-10	0.1944500635000812	1.0037252586028438e-10	1.2388771944017078	0.2768650073257854	1.5333534474455344	0.17587833098037334	0.289635	0.193	0.20951	0.307855	0.08388843322499999	0.037249000000000004	0.0438944401	0.09477470102499999	0.11179911	0.1213628577	0.17833116584999997	0.08087086	0.11883203	0.1289974021	0.08105	0.03198	0.033	0.09978	0.10703	0.13801	0.17213	0.093	0.12201000000000001	0.12201000000000001	0.08105	0.03198	0.033	0.09978	0.10703	0.13801	0.17213	0.093	0.12201000000000001	0.12201000000000001	0.08105	0.03198	0.033	0.09978	0.10703	0.13801	0.17213	0.093	0.12201000000000001	0.12201000000000001	0.08105	0.04801	0.06999	0.08315	0.05902	0.03198	0.051	0.05201	0.06802	0.042	0.033	0.067	0.08898	0.07	0.05501	0.09978	0.08105	0.04801	0.06999	0.08315	0.05902	0.03198	0.051	0.05201	0.06802	0.042	0.033	0.067	0.08898	0.07	0.05501	0.09978
1634.2445749292428	2673.8453367587535	2672.527314714358	2664.8234321053624	2664.8234114214174	3191.1068130689678	3188.783663365475	1.1042943743850295	0.0	2.0638162936690714	1.0611433979811475	3.174946430707623	0.2633980587888874	0.769163117695994	1.0000336150242349e-10	0.9294471875731478	0.33709964130264075	1.5429237701999292	0.2445172065369111	2.009042598260634	1.0000668898652503e-10	2.6639639406357696	0.7725596002752831	4.20960597063216	0.6536318103441402	1.026402488560264	9.991308076797419e-11	3.937019002709478	3.914785523780315	9.991308076797419e-11	4.91311098950132	9.991308076797419e-11	9.991308076797419e-11	1.860343645486822	3.2348738166299653	8.733541028437827	9.991308076797419e-11	1.4714282753989487	2.456058502424102	9.991308076797419e-11	1.3252261442547324	0.5641135585939996	1.9196638604330993	2.47385360413507	2.0394095570378745	9.991308076797419e-11	0.8742670840853445	1.7728615530847256	0.5611000480069843	9.996358430929708e-11	9.996358430929708e-11	9.996358430929708e-11	1.0255480323350616	9.996358430929708e-11	3.9378150062827326	9.996358430929708e-11	9.996358430929708e-11	9.996358430929708e-11	9.996358430929708e-11	9.996358430929708e-11	3.915547260766941	9.996358430929708e-11	9.996358430929708e-11	9.996358430929708e-11	4.911442732185206	9.996358430929708e-11	9.996358430929708e-11	9.996358430929708e-11	9.996358430929708e-11	9.996358430929708e-11	9.996358430929708e-11	9.996358430929708e-11	1.8632625700123164	9.996358430929708e-11	9.996358430929708e-11	3.2347733891049875	9.996358430929708e-11	8.734926035139095	9.996358430929708e-11	1.4706205622028563	2.4567198325038406	9.996358430929708e-11	1.3256516584239737	9.996358430929708e-11	0.5623176911716712	1.9225385364678507	9.996358430929708e-11	2.4756512136958104	9.996358430929708e-11	2.0389303016578704	9.996358430929708e-11	0.8747462265206885	1.7696867237719882	0.5600265006865575	0.769304447636289	1.0013975638292006e-10	0.9296178406791253	0.33728398477331695	1.5424665467594572	0.24448355696580926	0.5527759232506279	1.0001568740980297e-10	0.8425861671997461	0.47020857377315944	2.1865810281460676	0.15330589690205051	0.956346841508119	1.0001568740980297e-10	1.0225705095648763	0.21588322306431015	0.9456748743533333	0.3470904841073412	0.27958	0.21349	0.21249	0.29444	0.0781649764	0.045577980100000005	0.045152000100000006	0.08669491359999999	0.1193750684	0.1188159084	0.16463907039999998	0.09072898020000002	0.1257199912	0.1251311112	0.08802	0.04604	0.04099	0.08592	0.11297	0.12306	0.14709	0.08596000000000001	0.13597	0.13398	0.08802	0.04604	0.04099	0.08592	0.11297	0.12306	0.14709	0.08596000000000001	0.13597	0.13398	0.08802	0.04604	0.04099	0.08592	0.11297	0.12306	0.14709	0.08596000000000001	0.13597	0.13398	0.08802	0.064	0.05902	0.0671	0.04897	0.04604	0.042	0.06201	0.06404	0.04396	0.04099	0.069	0.07999	0.07396	0.06498	0.08592	0.08802	0.064	0.05902	0.0671	0.04897	0.04604	0.042	0.06201	0.06404	0.04396	0.04099	0.069	0.07999	0.07396	0.06498	0.08592
1612.1691756361226	2630.4643082776643	2633.0914474694023	2615.9679616565804	2615.967937133028	3164.2880368103433	3160.2862093061835	1.1663339995378457	1.0000058491171531e-10	3.1808052235001307	0.42134603032659756	1.8695728124632844	0.2696089568180199	0.6130274736632428	1.000003751616884e-10	1.4987463860963495	0.24778356470809876	0.9737859602314097	0.16945137768937069	1.4865329841944785	9.999571825388161e-11	4.409994510974138	0.5802050165851677	2.5872333912443533	0.4224061572658875	5.155044999874352	9.991502928498955e-11	2.9896584852344508	9.991502928498955e-11	2.6992066028456767	8.968726714166564	9.991502928498955e-11	3.1176142634270714	9.991502928498955e-11	6.299541627914742	3.50961204465829	2.0739778284611177	9.991502928498955e-11	0.5072676703977711	9.991502928498955e-11	4.248543120816465	9.991502928498955e-11	9.991502928498955e-11	3.746594937424418	1.2306506967222541	9.991502928498955e-11	9.991502928498955e-11	2.0609726986734516	9.991502928498955e-11	9.997853324875027e-11	9.997853324875027e-11	9.997853324875027e-11	5.159042219033715	9.997853324875027e-11	2.9913175137919437	9.997853324875027e-11	9.997853324875027e-11	9.997853324875027e-11	9.997853324875027e-11	9.997853324875027e-11	9.997853324875027e-11	9.997853324875027e-11	9.997853324875027e-11	2.6986064191630534	8.971347382064726	9.997853324875027e-11	9.997853324875027e-11	9.997853324875027e-11	9.997853324875027e-11	9.997853324875027e-11	3.1111254006959466	9.997853324875027e-11	9.997853324875027e-11	9.997853324875027e-11	9.997853324875027e-11	6.29783662111843	9.997853324875027e-11	3.5118339889320462	2.073138527344329	9.997853324875027e-11	0.5079473365362768	9.997853324875027e-11	4.2472987660044375	9.997853324875027e-11	9.997853324875027e-11	9.997853324875027e-11	9.997853324875027e-11	3.746880996106946	9.997853324875027e-11	1.230665245711769	9.997853324875027e-11	9.997853324875027e-11	2.0574060273767087	9.997853324875027e-11	0.6133213378281777	1.0000518604374661e-10	1.4985213161861486	0.2478799408505525	0.9737336717511769	0.16947424758709087	0.656726683956843	9.997882090542322e-11	1.0734546670177587	0.49913512687009837	0.49512371642734343	0.18112512745255221	0.5621832027108306	9.997882090542322e-11	1.9339802154093453	9.997882090542322e-11	1.4391996720884117	0.15912088536720534	0.283615	0.209525	0.20046	0.3064	0.080437468225	0.043900725625	0.0401842116	0.09388096	0.11884886574999999	0.1137069258	0.173799272	0.084002763	0.12839692	0.122841888	0.07404	0.04314	0.03804	0.08794	0.10903	0.12203	0.18809	0.08886	0.13488	0.11395	0.07404	0.04314	0.03804	0.08794	0.10903	0.12203	0.18809	0.08886	0.13488	0.11395	0.07404	0.04314	0.03804	0.08794	0.10903	0.12203	0.18809	0.08886	0.13488	0.11395	0.07404	0.05201	0.06002	0.11013	0.05702	0.04314	0.04896	0.0649	0.06201	0.0399	0.03804	0.05498	0.07796	0.06998	0.05897	0.08794	0.07404	0.05201	0.06002	0.11013	0.05702	0.04314	0.04896	0.0649	0.06201	0.0399	0.03804	0.05498	0.07796	0.06998	0.05897	0.08794
1632.8790043869699	2638.1006747722963	2639.2377728513484	2628.3392671457086	2628.339126627948	3153.7660853604507	3153.2339712684125	0.5390679200038899	1.025339798438208e-10	2.2839718525188064	1.2041185746836847	3.6261479436565565	1.025339798438208e-10	0.5520459074721679	9.998130825823048e-11	0.9314460187988847	0.40390009384137104	1.8346670752261505	0.16020197260859012	1.437382818054829	9.999999936489744e-11	2.7582811443480457	0.9032878755173465	4.570097655683008	0.41709551683130863	1.9825315894029782	1.0039921101811239e-10	2.732032033899495	2.338643448375849	1.0039921101811239e-10	11.298844615724402	1.0039921101811239e-10	3.2586813257418474	1.0039921101811239e-10	4.116873040262101	7.407169177457752	1.5048254894120154	1.0039921101811239e-10	2.69407398044577	1.0039921101811239e-10	1.600489169945322	1.0039921101811239e-10	1.0039921101811239e-10	1.985711870150773	1.647272790451714	1.0039921101811239e-10	1.0039921101811239e-10	3.2272038697416785	1.6035343259509156	1.0013180253358269e-10	1.0013180253358269e-10	1.0013180253358269e-10	1.9864369651683618	1.0013180253358269e-10	2.7309464671422643	1.0013180253358269e-10	1.0013180253358269e-10	1.0013180253358269e-10	1.0013180253358269e-10	1.0013180253358269e-10	2.332394843646644	1.0013180253358269e-10	1.0013180253358269e-10	1.0013180253358269e-10	11.320414721343237	1.0013180253358269e-10	1.0013180253358269e-10	1.0013180253358269e-10	1.0013180253358269e-10	1.0013180253358269e-10	3.26007271187688	1.0013180253358269e-10	1.0013180253358269e-10	1.0013180253358269e-10	1.0013180253358269e-10	4.11689627217337	1.0013180253358269e-10	7.400178133728012	1.4965432928488531	1.0013180253358269e-10	2.690143210243447	1.0013180253358269e-10	1.5978839231273592	1.0013180253358269e-10	1.0013180253358269e-10	1.0013180253358269e-10	1.0013180253358269e-10	1.9901539053076727	1.0013180253358269e-10	1.6510095671071925	1.0013180253358269e-10	1.0013180253358269e-10	3.2399327480883624	1.601672550681038	0.5519243297143925	1.0000736455103384e-10	0.9312295942654585	0.4040361648559693	1.8351241114136303	0.16012399407315123	0.4038154426670184	9.998911642236996e-11	0.9544006460219708	0.5733024946064367	1.8331186539110524	0.1505401464087921	0.6753304813586739	9.998911642236996e-11	0.9062800104104402	0.255267068992597	1.8487140364705845	0.17125039304784886	0.297205	0.186455	0.203	0.31334	0.088330812025	0.034765467025	0.041208999999999996	0.09818195560000001	0.11083071655	0.12066522999999998	0.1862524294	0.07570073	0.1168476194	0.12721604	0.08207	0.03505	0.04104	0.10898	0.125	0.12314	0.18213000000000001	0.076	0.10181	0.12478	0.08207	0.03505	0.04104	0.10898	0.125	0.12314	0.18213000000000001	0.076	0.10181	0.12478	0.08207	0.03505	0.04104	0.10898	0.125	0.12314	0.18213000000000001	0.076	0.10181	0.12478	0.08207	0.07	0.05515	0.08807	0.055	0.03505	0.03599	0.04491	0.06799	0.04001	0.04104	0.05898	0.09406	0.0569	0.0658	0.10898	0.08207	0.07	0.05515	0.08807	0.055	0.03505	0.03599	0.04491	0.06799	0.04001	0.04104	0.05898	0.09406	0.0569	0.0658	0.10898
1640.6629375699947	2651.683586854886	2650.410492168393	2632.7367395936503	2632.736725434733	3181.9779467756134	3179.4189785553676	1.3860185550781334	9.999807156604105e-11	2.6267822616745558	0.7981159516148256	2.4694765068514832	9.999807156604105e-11	0.42724095638119236	1.0109350903410472e-10	1.429864188925736	0.24846848685196313	1.3085612523268129	0.07154218556034503	1.0470815255935655	1.0002231867441064e-10	4.155142012926702	0.4986264750800375	3.344365388907862	0.18487648092522668	3.264982807408516	1.0006136294995055e-10	3.8933988570509315	4.4867013097145465	4.136478443228937	14.641835849940783	1.0006136294995055e-10	1.0006136294995055e-10	1.0006136294995055e-10	4.801618719519116	0.8323408608070538	1.0006136294995055e-10	0.6398243664628969	2.4992774600795387	1.0006136294995055e-10	3.2704829474629946	1.0006136294995055e-10	1.0006136294995055e-10	4.426083756987662	1.0006136294995055e-10	1.0006136294995055e-10	1.203494617501282	2.9593865971434976	1.0006136294995055e-10	9.998370908346346e-11	9.998370908346346e-11	9.998370908346346e-11	3.263970843507853	9.998370908346346e-11	3.8936145815871246	9.998370908346346e-11	9.998370908346346e-11	9.998370908346346e-11	9.998370908346346e-11	9.998370908346346e-11	4.48702269389554	9.998370908346346e-11	9.998370908346346e-11	4.136075354449561	14.640629722074952	9.998370908346346e-11	9.998370908346346e-11	9.998370908346346e-11	9.998370908346346e-11	9.998370908346346e-11	9.998370908346346e-11	9.998370908346346e-11	9.998370908346346e-11	9.998370908346346e-11	9.998370908346346e-11	4.798422776103098	9.998370908346346e-11	0.8355935403419117	9.998370908346346e-11	0.6412387270232403	2.5005689312103407	9.998370908346346e-11	3.2705170693035894	9.998370908346346e-11	9.998370908346346e-11	9.998370908346346e-11	9.998370908346346e-11	4.424501071543239	9.998370908346346e-11	9.998370908346346e-11	9.998370908346346e-11	1.2040349937686852	2.960028583880827	9.998370908346346e-11	0.4270219139245122	9.998425167433183e-11	1.4297722763715461	0.24845727848063462	1.3088450368048727	0.07160169993877827	0.3154661201034721	1.0097482677137374e-10	1.2611752550349915	0.5099098553907634	1.15540381418588	0.15649662687125415	0.5576445854409476	1.0097482677137374e-10	1.6039878981737525	1.0097482677137374e-10	1.4834140730776284	1.0097482677137374e-10	0.290805	0.18621	0.20002	0.322965	0.084567548025	0.03467416410000001	0.040008000400000014	0.104306391225	0.10830159810000001	0.11633363220000001	0.18783967364999998	0.07449144840000002	0.12027862530000001	0.12919891860000002	0.07404	0.03597	0.031	0.09	0.11513000000000001	0.12553	0.19286999999999999	0.062400000000000004	0.12295	0.15011000000000002	0.07404	0.03597	0.031	0.09	0.11513000000000001	0.12553	0.19286999999999999	0.062400000000000004	0.12295	0.15011000000000002	0.07404	0.03597	0.031	0.09	0.11513000000000001	0.12553	0.19286999999999999	0.062400000000000004	0.12295	0.15011000000000002	0.07404	0.05405	0.06249	0.10494	0.06108	0.03597	0.03339	0.06796	0.06304	0.02901	0.031	0.05999	0.08793	0.05499	0.09012	0.09	0.07404	0.05405	0.06249	0.10494	0.06108	0.03597	0.03339	0.06796	0.06304	0.02901	0.031	0.05999	0.08793	0.05499	0.09012	0.09
1565.7806902405132	2603.747258929392	2603.89303093956	2593.3197420918127	2593.3197101473197	3123.183288140157	3117.6765811466007	0.4013511682334406	0.3809000418583722	1.532159236050842	1.0169338170839641	3.415153727536167	0.9724847403325555	0.10336296300002952	0.10108070707127928	1.0841453997026578	0.4090096249336381	1.5532540092329492	0.4458084863170769	0.25540003544268264	0.24846673333140598	3.182321567211642	0.9576486668945794	4.03790000843883	1.214406027281427	9.986388958784918e-11	1.4869661097015459	5.790012220129748	2.7183445661853254	9.986388958784918e-11	4.730482054050094	9.986388958784918e-11	5.492591763364367	1.808208151254032	2.866219652227192	3.9813647324647388	0.9638559453303003	1.0262437390653556	3.958491172327089	9.986388958784918e-11	0.7832048031508568	1.2949327020436163	9.986388958784918e-11	3.4761586679458	9.986388958784918e-11	9.986388958784918e-11	1.013942209916614	3.940109581936074	9.986388958784918e-11	9.999980581499204e-11	9.999980581499204e-11	9.999980581499204e-11	9.999980581499204e-11	1.488187814410742	5.789621917282588	9.999980581499204e-11	9.999980581499204e-11	9.999980581499204e-11	9.999980581499204e-11	9.999980581499204e-11	2.7162172886762788	9.999980581499204e-11	9.999980581499204e-11	9.999980581499204e-11	4.724233125135071	9.999980581499204e-11	9.999980581499204e-11	9.999980581499204e-11	9.999980581499204e-11	9.999980581499204e-11	5.491519415557929	9.999980581499204e-11	1.809561189871863	9.999980581499204e-11	9.999980581499204e-11	2.8697625815291876	9.999980581499204e-11	3.9775846634261214	0.9657797600312424	1.0241732330015492	3.9587081301424853	9.999980581499204e-11	0.7867663476001695	9.999980581499204e-11	1.2917186024985197	9.999980581499204e-11	9.999980581499204e-11	3.4757206469350352	9.999980581499204e-11	9.999980581499204e-11	9.999980581499204e-11	1.0173922552087915	3.9389287133513933	9.999980581499204e-11	0.10329988135803049	0.1010355631526245	1.0841585018765585	0.4089474405921114	1.5534267004755733	0.4457574025923201	0.20262041390193025	1.0003037525621877e-10	0.7772752133110572	0.29112225277194187	1.6379145981392607	1.0003037525621877e-10	1.0003037525621877e-10	0.1985711352418375	1.419722495158721	0.5132263350840597	1.4665771519277264	0.8588182825009281	0.27504	0.20399	0.20897	0.312	0.0756470016	0.041611920100000005	0.043668460900000004	0.097344	0.1122108192	0.11495021760000002	0.17162496	0.0852555806	0.12728976	0.13039728	0.07803	0.03798	0.04799	0.09	0.11405	0.09998	0.17998999999999998	0.08796999999999999	0.13	0.13401000000000002	0.07803	0.03798	0.04799	0.09	0.11405	0.09998	0.17998999999999998	0.08796999999999999	0.13	0.13401000000000002	0.07803	0.03798	0.04799	0.09	0.11405	0.09998	0.17998999999999998	0.08796999999999999	0.13	0.13401000000000002	0.07803	0.05804	0.05898	0.08897	0.05601	0.03798	0.04994	0.05802	0.041	0.03803	0.04799	0.07097	0.09102	0.07198	0.06304	0.09	0.07803	0.05804	0.05898	0.08897	0.05601	0.03798	0.04994	0.05802	0.041	0.03803	0.04799	0.07097	0.09102	0.07198	0.06304	0.09
1584.4953196419065	2645.461815707275	2644.557343902147	2632.5612579081135	2632.5610807370967	3158.138589617844	3155.05365320969	0.647497638116741	0.3124774568050659	1.1711868687859484	9.999017403255791e-11	4.733330225177857	0.9765250947715217	0.35552161623796397	0.08614846666553606	0.8563904060484531	0.12650063597328612	1.9756766005434008	0.434663859841518	0.9237647120643946	0.23080874824916067	2.498831804285265	0.28666604817360447	5.107201866998875	1.1161813726168708	2.0269734973623064	0.9367382434916598	2.3116442959267047	9.991407229639615e-11	3.41701534374512	2.3701635699242223	9.991407229639615e-11	9.991407229639615e-11	4.38885583712399	3.3893706000961754	4.648544061122119	1.9600801758177142	9.991407229639615e-11	3.6229273754287616	9.991407229639615e-11	1.4270602797305565	9.991407229639615e-11	0.9475768438487876	2.7820325102242345	0.5509379824941938	9.991407229639615e-11	1.0700518331689415	10.235514360036703	9.991407229639615e-11	1.000093507333525e-10	1.000093507333525e-10	1.000093507333525e-10	2.021508939258492	0.9373475323981669	2.3163704573425568	1.000093507333525e-10	1.000093507333525e-10	1.000093507333525e-10	1.000093507333525e-10	1.000093507333525e-10	1.000093507333525e-10	1.000093507333525e-10	1.000093507333525e-10	3.406086236108424	2.360703036558099	1.000093507333525e-10	1.000093507333525e-10	1.000093507333525e-10	1.000093507333525e-10	1.000093507333525e-10	1.000093507333525e-10	1.000093507333525e-10	4.3925800153544055	1.000093507333525e-10	1.000093507333525e-10	3.390546044795057	1.000093507333525e-10	4.649304037433904	1.9606108345954656	1.000093507333525e-10	3.6276395924909317	1.000093507333525e-10	1.426052194491763	1.000093507333525e-10	1.000093507333525e-10	0.9445775943533828	1.000093507333525e-10	2.78271988613707	1.000093507333525e-10	0.544744363862084	1.000093507333525e-10	1.0754483824989391	10.237728758234084	1.000093507333525e-10	0.3558538205473078	0.0860034720709891	0.8562626551479083	0.1264033641406717	1.9761422472061525	0.43428394747139026	0.4996927355819007	1.00000449326379e-10	0.8828336782970383	0.2427323755974838	2.31259103966713	0.18356027024704055	0.19070297913748535	0.172425650241789	0.833408723692382	1.00000449326379e-10	1.6391670925076627	0.6582863287279559	0.296115	0.20166	0.208495	0.29373	0.08768409322500001	0.0406667556	0.04347016502499999	0.0862773129	0.1194291018	0.12347699385	0.1739557179	0.0840902034	0.1184671836	0.12248247269999998	0.08403	0.03801	0.04298	0.09595	0.12534	0.13513	0.1637	0.08299999999999999	0.11896000000000001	0.1129	0.08403	0.03801	0.04298	0.09595	0.12534	0.13513	0.1637	0.08299999999999999	0.11896000000000001	0.1129	0.08403	0.03801	0.04298	0.09595	0.12534	0.13513	0.1637	0.08299999999999999	0.11896000000000001	0.1129	0.08403	0.05471	0.07213	0.08931	0.07063	0.03801	0.038	0.06596	0.063	0.045	0.04298	0.05502	0.07439	0.053	0.05788	0.09595	0.08403	0.05471	0.07213	0.08931	0.07063	0.03801	0.038	0.06596	0.063	0.045	0.04298	0.05502	0.07439	0.053	0.05788	0.09595
1544.2251460806583	2624.58191501932	2622.3512225063664	2610.5684245459965	2610.5683813143937	3147.623414809641	3141.453184877893	0.7534769028986105	0.3735646947363411	1.5962932987098029	1.7399029040148983	3.717973074777468	1.0001773783745179e-10	0.3584806919603661	0.0893089075030769	1.016149116766693	0.40012692748367223	1.6116575146744245	0.37737885156035333	0.9440312732955679	0.22884517502751892	2.9406275422358816	0.8889586804884945	4.096240386587918	0.9818327829059456	1.0007184751016595e-10	0.9884865276348028	4.177983037273181	4.053057761201696	1.0007184751016595e-10	2.18587460534584	1.0007184751016595e-10	1.0007184751016595e-10	4.146029799180737	4.215896879891395	3.686592391780758	1.0007184751016595e-10	2.1224431575297507	4.4874064619285985	1.0007184751016595e-10	0.7252358337506398	0.524249870773812	1.2281818756789202	2.7756733838331105	0.5366370509860626	1.0007184751016595e-10	1.2490131530410853	4.585561661771529	1.0007184751016595e-10	9.998533245393272e-11	9.998533245393272e-11	9.998533245393272e-11	9.998533245393272e-11	0.9900565240000697	4.180695239053347	9.998533245393272e-11	9.998533245393272e-11	9.998533245393272e-11	9.998533245393272e-11	9.998533245393272e-11	4.048231140049334	9.998533245393272e-11	9.998533245393272e-11	9.998533245393272e-11	2.1845428801038613	9.998533245393272e-11	9.998533245393272e-11	9.998533245393272e-11	9.998533245393272e-11	9.998533245393272e-11	9.998533245393272e-11	9.998533245393272e-11	4.143880823973616	9.998533245393272e-11	9.998533245393272e-11	4.2166995210844735	9.998533245393272e-11	3.6866103327074273	9.998533245393272e-11	2.1197931803085557	4.4874586436085275	9.998533245393272e-11	0.7241739001292514	9.998533245393272e-11	0.5237266095185552	1.2260351413766495	9.998533245393272e-11	2.775943019915811	9.998533245393272e-11	0.5370898816070406	9.998533245393272e-11	1.254049907735519	4.585821986211597	9.998533245393272e-11	0.35862044662283293	0.08926178466801726	1.016335624872	0.3999097619561166	1.6114206386087064	0.3773941164495938	0.7185399620184689	1.0002819613378584e-10	0.6458924155724747	0.5193854008452348	2.248840935195494	0.3731878076062297	1.0002819613378584e-10	0.1780267944116807	1.373211048150309	0.2734749821156947	0.9599271242145128	0.38182483132325207	0.304	0.203775	0.204525	0.2877	0.092416	0.041524250625	0.041830475625	0.08277128999999997	0.12389520000000001	0.12435120000000001	0.17492159999999995	0.08335416375000002	0.117252135	0.11768368499999998	0.09201	0.04295	0.041	0.07599	0.12862	0.12203	0.17332999999999998	0.07398	0.11905	0.13104	0.09201	0.04295	0.041	0.07599	0.12862	0.12203	0.17332999999999998	0.07398	0.11905	0.13104	0.09201	0.04295	0.041	0.07599	0.12862	0.12203	0.17332999999999998	0.07398	0.11905	0.13104	0.09201	0.06203	0.05901	0.08597	0.06659	0.04295	0.03597	0.06105	0.06302	0.03801	0.041	0.06502	0.08736	0.058	0.06602	0.07599	0.09201	0.06203	0.05901	0.08597	0.06659	0.04295	0.03597	0.06105	0.06302	0.03801	0.041	0.06502	0.08736	0.058	0.06602	0.07599
1551.5204565788338	2594.522907933244	2592.444990289144	2586.8651677061953	2586.865145430175	3110.9350478864544	3107.8747321755586	0.8457933346886789	0.3938210207001487	2.143922729959201	9.997645560101471e-11	2.3871245787002966	1.489712246262258	0.40602629650872807	0.19639651859366056	1.0568763530576686	1.003094915574625e-10	1.202040087966661	0.775385776693377	1.0190095833451387	0.4996321834415744	3.1211037162713913	9.998012939299315e-11	3.0597741992851133	1.9903258289745513	1.2306095004716633	9.997340436130835e-11	3.682227952488063	2.48786186076661	9.997340436130835e-11	2.4005206154634884	9.997340436130835e-11	9.997340436130835e-11	2.14663248637629	2.191522794258572	7.03479366187305	2.3229939749028676	9.997340436130835e-11	1.5755068213597268	9.997340436130835e-11	2.5223780491338554	2.064033652376129	9.997340436130835e-11	4.101900103870061	1.01215622421749	1.0047917663747692	1.348872391672762	2.6605343283961047	9.997340436130835e-11	1.000214672468739e-10	1.000214672468739e-10	1.000214672468739e-10	1.2265556663567172	1.000214672468739e-10	3.6857028995896055	1.000214672468739e-10	1.000214672468739e-10	1.000214672468739e-10	1.000214672468739e-10	1.000214672468739e-10	2.4881645817257256	1.000214672468739e-10	1.000214672468739e-10	1.000214672468739e-10	2.4002339044753276	1.000214672468739e-10	1.000214672468739e-10	1.000214672468739e-10	1.000214672468739e-10	1.000214672468739e-10	1.000214672468739e-10	1.000214672468739e-10	2.142955439737235	1.000214672468739e-10	1.000214672468739e-10	2.188130089555477	1.000214672468739e-10	7.032514878887173	2.323276009503387	1.000214672468739e-10	1.5783438287835954	1.000214672468739e-10	2.5268511794433826	1.000214672468739e-10	2.0630553507400493	1.000214672468739e-10	1.000214672468739e-10	4.106406585512462	1.000214672468739e-10	1.0118012804468794	1.001229982099429	1.3466366442905764	2.662956821633569	1.000214672468739e-10	0.40644495026095934	0.19640171028162656	1.056555755736148	9.999865938650419e-11	1.2019188515403143	0.7755696314633463	0.784226113592713	0.1883066505079077	0.9329635540967336	0.0	1.2512271909193053	0.6005901311430623	0.0	0.20467949194317786	1.1810505605079076	0.0	1.1571594880238751	0.9398678658415028	0.298045	0.1964	0.20301	0.302545	0.088830822025	0.03857296000000001	0.04121306010000001	0.091533477025	0.11707207600000001	0.12101223090000002	0.18034404905	0.07974232800000002	0.11883967600000002	0.12283932090000002	0.08307	0.041	0.04601	0.08393	0.11673	0.11901	0.19421	0.07302	0.12104999999999999	0.12197	0.08307	0.041	0.04601	0.08393	0.11673	0.11901	0.19421	0.07302	0.12104999999999999	0.12197	0.08307	0.041	0.04601	0.08393	0.11673	0.11901	0.19421	0.07302	0.12104999999999999	0.12197	0.08307	0.06674	0.06601	0.09227	0.04999	0.041	0.03801	0.06803	0.053	0.03501	0.04601	0.071	0.10194	0.05302	0.05097	0.08393	0.08307	0.06674	0.06601	0.09227	0.04999	0.041	0.03801	0.06803	0.053	0.03501	0.04601	0.071	0.10194	0.05302	0.05097	0.08393
1513.1499587660087	2549.915494758727	2547.8635301416593	2538.7930326491187	2538.793008633053	3050.8020342195614	3048.315957918779	1.0010144241556687	0.47588253269506336	1.7879156636565086	0.7404964057202962	2.3212395832541874	1.3229073781039458	0.36693472137878913	0.1168452023310235	1.0633853350064937	0.1779723837576906	1.2718918048982366	0.6625672267531204	0.9611862983943685	0.3024220122146283	3.1437080431590787	0.4059088056339422	3.2777553714352408	1.796759160958443	1.2937671524135776	1.0000203657988687e-10	2.701485981734151	2.577487557940399	1.0000203657988687e-10	5.780819244494467	2.3657748683980953	1.0000203657988687e-10	4.20388297408037	4.571688642321007	4.8415351930876405	3.216274001211633	0.9962089916765472	1.859921656804424	1.0000203657988687e-10	0.9847966204634983	0.6985331544639378	1.0000203657988687e-10	3.9422617160600644	0.6831371786561342	1.0000203657988687e-10	1.0000203657988687e-10	3.5163517509452413	1.0000203657988687e-10	1.0002456280086229e-10	1.0002456280086229e-10	1.0002456280086229e-10	1.2931651998658458	1.0002456280086229e-10	2.7002200031957897	1.0002456280086229e-10	1.0002456280086229e-10	1.0002456280086229e-10	1.0002456280086229e-10	1.0002456280086229e-10	2.575833728531622	1.0002456280086229e-10	1.0002456280086229e-10	1.0002456280086229e-10	5.775227760005746	1.0002456280086229e-10	1.0002456280086229e-10	1.0002456280086229e-10	2.368720270920419	1.0002456280086229e-10	1.0002456280086229e-10	1.0002456280086229e-10	4.202259955050997	1.0002456280086229e-10	1.0002456280086229e-10	4.572435164695576	1.0002456280086229e-10	4.843538777347757	3.2142194882503605	0.9951845933679473	1.861840183350161	1.0002456280086229e-10	0.9819078450890075	1.0002456280086229e-10	0.699032403622063	1.0002456280086229e-10	1.0002456280086229e-10	3.9461650557851216	1.0002456280086229e-10	0.68265613472559	1.0002456280086229e-10	1.0002456280086229e-10	3.5166700923218404	1.0002456280086229e-10	0.36736766413694105	0.11690949678489679	1.0635251151848586	0.1778939238231275	1.2712203828649478	0.6626036074912984	0.23477558245616326	0.22697041455417788	0.7644512638634283	9.993289067165366e-11	1.1873673889579985	0.45855988303482076	0.5118722530704644	9.993289067165366e-11	1.3623832933411213	0.3591928298373137	1.3524312142077315	0.8508722415335126	0.293585	0.193005	0.20201	0.3114	0.08619215222499998	0.037250930025000004	0.0408080401	0.09696996000000001	0.11332674585	0.11861421169999999	0.182844738	0.07797788010000001	0.12020351400000001	0.12581182800000001	0.08607	0.04299	0.05203	0.10197	0.125	0.11105999999999999	0.17897000000000002	0.06201999999999999	0.11301	0.12688	0.08607	0.04299	0.05203	0.10197	0.125	0.11105999999999999	0.17897000000000002	0.06201999999999999	0.11301	0.12688	0.08607	0.04299	0.05203	0.10197	0.125	0.11105999999999999	0.17897000000000002	0.06201999999999999	0.11301	0.12688	0.08607	0.06498	0.05799	0.094	0.06002	0.04299	0.03001	0.06201	0.05307	0.03201	0.05203	0.06492	0.08497	0.051	0.06196	0.10197	0.08607	0.06498	0.05799	0.094	0.06002	0.04299	0.03001	0.06201	0.05307	0.03201	0.05203	0.06492	0.08497	0.051	0.06196	0.10197
1556.2243799604591	2570.5423347922597	2569.011165266712	2559.0594386249577	2559.05941692835	3076.0542849438734	3073.0646180675176	0.792519934207162	1.0073540200583924e-10	2.3343450598893773	1.0456229282868656	2.9369108059843527	0.3855076539166832	0.3480754258264734	1.0000585555030199e-10	1.304607556684972	0.45203332948513053	1.2607540852951562	0.31718434058675193	0.8765881388791293	1.0002862796029716e-10	3.837832945882712	1.1132854127236584	3.4960898511517104	0.8192340194082883	9.997551004318889e-11	9.997551004318889e-11	4.103740024419883	2.825848770274289	9.997551004318889e-11	8.23276579287331	9.997551004318889e-11	3.4429669732855905	2.893485307031791	3.4220190177252547	5.270939599471602	1.168381530437214	2.22929831401102	1.7542969375106021	9.997551004318889e-11	4.28031960093813	0.6637523787924204	2.1824268910390914	3.6318898290217687	9.997551004318889e-11	9.997551004318889e-11	9.997551004318889e-11	1.1753848247341485	9.997551004318889e-11	9.993089701594979e-11	9.993089701594979e-11	9.993089701594979e-11	9.993089701594979e-11	9.993089701594979e-11	4.102616635682843	9.993089701594979e-11	9.993089701594979e-11	9.993089701594979e-11	9.993089701594979e-11	9.993089701594979e-11	2.826430650037875	9.993089701594979e-11	9.993089701594979e-11	9.993089701594979e-11	8.232657388208718	9.993089701594979e-11	9.993089701594979e-11	9.993089701594979e-11	9.993089701594979e-11	9.993089701594979e-11	3.442428843754486	9.993089701594979e-11	2.8937746077030435	9.993089701594979e-11	9.993089701594979e-11	3.423280190609007	9.993089701594979e-11	5.270574936972784	1.1678497993532166	2.2277653730944884	1.7503514994219687	9.993089701594979e-11	4.28366969183008	9.993089701594979e-11	0.6630595699029469	2.184954894228224	9.993089701594979e-11	3.6346494131779656	9.993089701594979e-11	9.993089701594979e-11	9.993089701594979e-11	9.993089701594979e-11	1.173958799517409	9.993089701594979e-11	0.34813198006510465	1.0002431396006706e-10	1.30496724475682	0.451716290382391	1.2603842668610292	0.31726113555261587	0.4457364134390358	1.000115890569926e-10	1.2528104348672617	0.6380565708308935	1.641864223694086	1.000115890569926e-10	0.2418615094546336	1.000115890569926e-10	1.359521830072081	0.28610402325329887	0.8608125502311851	0.6025280492287471	0.273785	0.212505	0.211005	0.302705	0.074958226225	0.045158375025	0.044523110025	0.091630317025	0.11636136285	0.11554000785	0.16575217685	0.08967923505	0.12865265205	0.12774453705	0.082	0.05	0.04001	0.09794	0.09595000000000001	0.1266	0.16102	0.09797	0.13108999999999998	0.11742	0.082	0.05	0.04001	0.09794	0.09595000000000001	0.1266	0.16102	0.09797	0.13108999999999998	0.11742	0.082	0.05	0.04001	0.09794	0.09595000000000001	0.1266	0.16102	0.09797	0.13108999999999998	0.11742	0.082	0.05096	0.07063	0.07801	0.04499	0.05	0.05498	0.06501	0.05597	0.04299	0.04001	0.05804	0.08301	0.06608	0.05938	0.09794	0.082	0.05096	0.07063	0.07801	0.04499	0.05	0.05498	0.06501	0.05597	0.04299	0.04001	0.05804	0.08301	0.06608	0.05938	0.09794
1508.9697260922244	2564.7166638432536	2564.9247366040818	2554.223088453561	2554.2229918140306	3075.2736387752307	3071.461991086668	0.9558379062800032	0.0	2.3059616059064583	0.0	3.1940336068919986	0.9897960731176323	0.20529835468649618	0.0	1.3781319022882255	0.31305592117018777	1.6001114552560467	0.22100860429027472	0.5303825328175841	9.999363638342799e-11	4.05658328868887	0.7330091229696818	4.136290896608287	0.5673409382401219	1.0317475928381235	1.0000481550281728e-10	5.220826237911558	2.9968056125663685	3.7953110312136755	13.251268171268205	1.0000481550281728e-10	1.0000481550281728e-10	1.0000481550281728e-10	6.080332200500977	2.854049516106416	1.4516534360882207	1.0018419466807968	2.015303860902291	1.0000481550281728e-10	1.8923022764626747	0.6294659520596945	1.0000481550281728e-10	2.71899337129505	1.0000481550281728e-10	1.0000481550281728e-10	1.0000481550281728e-10	4.878038282305164	1.0000481550281728e-10	1.00451928931921e-10	1.00451928931921e-10	1.00451928931921e-10	1.0247493286134695	1.00451928931921e-10	5.221138615637954	1.00451928931921e-10	1.00451928931921e-10	1.00451928931921e-10	1.00451928931921e-10	1.00451928931921e-10	3.0010986901325416	1.00451928931921e-10	1.00451928931921e-10	3.7940927979860453	13.3033427643201	1.00451928931921e-10	1.00451928931921e-10	1.00451928931921e-10	1.00451928931921e-10	1.00451928931921e-10	1.00451928931921e-10	1.00451928931921e-10	1.00451928931921e-10	1.00451928931921e-10	1.00451928931921e-10	6.081382585197832	1.00451928931921e-10	2.854057659615722	1.4454840877079078	0.9883934932600381	2.024259220246284	1.00451928931921e-10	1.8820008207140484	1.00451928931921e-10	0.6315370867388489	1.00451928931921e-10	1.00451928931921e-10	2.7159647458104543	1.00451928931921e-10	1.00451928931921e-10	1.00451928931921e-10	1.00451928931921e-10	4.878101411351596	1.00451928931921e-10	0.20504631329556422	0.0	1.3783763407219205	0.31339347476305834	1.5997700469837226	0.22099928720597364	0.21501163830797068	1.000035471470063e-10	1.2967114189900388	0.6329499929560509	2.4774202015297777	0.21070680893154142	0.1961515877207718	1.000035471470063e-10	1.464273287290233	1.000035471470063e-10	0.696135917869305	0.23224838738144174	0.31353	0.19896	0.20557	0.28194	0.09830106089999999	0.0395850816	0.04225902489999999	0.07949016360000001	0.12475985759999998	0.1289047242	0.1767932964	0.0818004144	0.1121895648	0.1159168116	0.11309	0.0389	0.043	0.07305	0.11002	0.11701	0.17385	0.08715	0.12295	0.12098	0.11309	0.0389	0.043	0.07305	0.11002	0.11701	0.17385	0.08715	0.12295	0.12098	0.11309	0.0389	0.043	0.07305	0.11002	0.11701	0.17385	0.08715	0.12295	0.12098	0.11309	0.05102	0.05201	0.08896	0.059	0.0389	0.04501	0.05201	0.065	0.04214	0.043	0.05799	0.08489	0.07094	0.06299	0.07305	0.11309	0.05102	0.05201	0.08896	0.059	0.0389	0.04501	0.05201	0.065	0.04214	0.043	0.05799	0.08489	0.07094	0.06299	0.07305
1552.1755767965062	2615.376728455622	2610.088843838577	2598.778274461128	2598.778182294861	3135.9741453270517	3130.8019500094333	0.829881000209071	0.4356585360090772	2.4898384929021904	0.5623669996765622	2.1420610496011694	0.7495423064237788	0.2878855723892765	0.10064582290166942	1.2844849344766462	0.2640679211041324	1.2592876888702456	0.353069776388515	0.720129257462012	0.24728955390883917	3.7056900314777055	0.5678802139465396	3.3721074500503567	0.9346729063129382	3.367586213340532	1.0491842229019501e-10	3.4052622386685405	1.0491842229019501e-10	3.6176106427156203	6.746507901274897	1.0491842229019501e-10	4.0953191216829925	2.75178759451267	3.8319081179802	1.6120347007821487	0.8339759604383437	1.0491842229019501e-10	3.7324564932299777	1.0491842229019501e-10	4.602823830789283	0.6559052480011944	1.0491842229019501e-10	2.8624762847987237	1.0491842229019501e-10	0.5117110181294169	0.8357767762221314	3.4619493713878886	1.0491842229019501e-10	9.998178649717039e-11	9.998178649717039e-11	9.998178649717039e-11	3.368069509838855	9.998178649717039e-11	3.3989550475300243	9.998178649717039e-11	9.998178649717039e-11	9.998178649717039e-11	9.998178649717039e-11	9.998178649717039e-11	9.998178649717039e-11	9.998178649717039e-11	9.998178649717039e-11	3.618474236032562	6.747554659423162	9.998178649717039e-11	9.998178649717039e-11	9.998178649717039e-11	9.998178649717039e-11	9.998178649717039e-11	4.105416764553812	9.998178649717039e-11	2.749033686825555	9.998178649717039e-11	9.998178649717039e-11	3.8307894523446966	9.998178649717039e-11	1.6154536351329474	0.8326988383813622	9.998178649717039e-11	3.731735408229555	9.998178649717039e-11	4.60693032949681	9.998178649717039e-11	0.6554029027376601	9.998178649717039e-11	9.998178649717039e-11	2.864103122737883	9.998178649717039e-11	9.998178649717039e-11	0.5089944319995036	0.8369414995326787	3.462822904196978	9.998178649717039e-11	0.28784556185962296	0.10086602799672625	1.284222045712106	0.2640283413399209	1.2595317045979233	0.35304541330741057	0.5653390506174871	0.0	1.1810020206080634	0.5097363660128208	1.6150653623763331	0.17709127729240512	0.0	0.21954409524566884	1.3878717302485595	0.0	0.9452523653473384	0.5295670693179336	0.27503	0.210325	0.200015	0.31463	0.07564150089999999	0.04423660562500001	0.040006000225	0.09899203689999998	0.1156913695	0.11002025089999999	0.17306537779999998	0.08413630975	0.1323491095	0.12586143889999998	0.08499	0.03401	0.02903	0.09435	0.11610000000000001	0.10996	0.15402	0.091	0.14553	0.14101	0.08499	0.03401	0.02903	0.09435	0.11610000000000001	0.10996	0.15402	0.091	0.14553	0.14101	0.08499	0.03401	0.02903	0.09435	0.11610000000000001	0.10996	0.15402	0.091	0.14553	0.14101	0.08499	0.05503	0.05997	0.08395	0.06107	0.03401	0.04301	0.06955	0.04999	0.04799	0.02903	0.08303	0.07007	0.07598	0.05798	0.09435	0.08499	0.05503	0.05997	0.08395	0.06107	0.03401	0.04301	0.06955	0.04999	0.04799	0.02903	0.08303	0.07007	0.07598	0.05798	0.09435
1556.3974992671012	2614.120806848944	2611.0871377299854	2603.0940022905656	2603.093988963321	3141.4230300571708	3140.723497555899	0.38183317843013936	9.996905136253658e-11	2.3706906067006104	1.1490297967519456	3.432174216884499	0.3549867113566084	0.28532505974831873	1.000000000465884e-10	1.2876385475155274	0.27075082898089065	1.6824755746979416	0.16617986821768632	0.7206751296391867	1.0001693496737232e-10	3.776417852034537	0.6187343184971398	4.253506396751594	0.4137592921075884	1.2476717299632172	1.0005080465062556e-10	2.7044999870615185	1.0005080465062556e-10	1.0005080465062556e-10	12.556779981843489	1.0005080465062556e-10	1.0005080465062556e-10	1.0005080465062556e-10	5.547995161301238	4.63812688445304	1.0005080465062556e-10	1.4905995901427327	2.614098372873098	1.0005080465062556e-10	4.935071521307696	0.8047050452732387	0.9298854421024512	2.334051071033126	0.5321699261702356	1.0005080465062556e-10	1.0005080465062556e-10	3.7927515539878778	1.0005080465062556e-10	1.0001869367441778e-10	1.0001869367441778e-10	1.0001869367441778e-10	1.2480993588721558	1.0001869367441778e-10	2.70512812317791	1.0001869367441778e-10	1.0001869367441778e-10	1.0001869367441778e-10	1.0001869367441778e-10	1.0001869367441778e-10	1.0001869367441778e-10	1.0001869367441778e-10	1.0001869367441778e-10	1.0001869367441778e-10	12.559023820259762	1.0001869367441778e-10	1.0001869367441778e-10	1.0001869367441778e-10	1.0001869367441778e-10	1.0001869367441778e-10	1.0001869367441778e-10	1.0001869367441778e-10	1.0001869367441778e-10	1.0001869367441778e-10	1.0001869367441778e-10	5.549026955820831	1.0001869367441778e-10	4.639440932040595	1.0001869367441778e-10	1.489407909036373	2.613920677269497	1.0001869367441778e-10	4.9359159840476545	1.0001869367441778e-10	0.8053027442891474	0.9280883996852226	1.0001869367441778e-10	2.3343988703599305	1.0001869367441778e-10	0.5306368493156656	1.0001869367441778e-10	1.0001869367441778e-10	3.7916615957292477	1.0001869367441778e-10	0.2855782984529954	9.998073844991756e-11	1.2874111560428365	0.27054542282437394	1.682646356339268	0.16625610338274835	0.3803110808620018	1.0003385108071382e-10	1.5528062598028594	0.2629454093702726	1.8872016818096076	0.16466729590639317	0.190498695805947	1.0003385108071382e-10	1.032545981616038	0.2790093322720664	1.4816083745190367	0.16796951695457435	0.298525	0.186995	0.21003	0.30445	0.08911717562500003	0.034967130025	0.0441126009	0.0926898025	0.11164536475000002	0.1253984115	0.18177187250000001	0.07854911969999999	0.1138612555	0.127887267	0.08099	0.04103	0.033	0.08891	0.10499	0.13602999999999998	0.19405	0.08396999999999999	0.10297	0.13406	0.08099	0.04103	0.033	0.08891	0.10499	0.13602999999999998	0.19405	0.08396999999999999	0.10297	0.13406	0.08099	0.04103	0.033	0.08891	0.10499	0.13602999999999998	0.19405	0.08396999999999999	0.10297	0.13406	0.08099	0.048	0.06601	0.10207	0.05699	0.04103	0.03899	0.05103	0.07002	0.04498	0.033	0.06703	0.09198	0.05194	0.06703	0.08891	0.08099	0.048	0.06601	0.10207	0.05699	0.04103	0.03899	0.05103	0.07002	0.04498	0.033	0.06703	0.09198	0.05194	0.06703	0.08891
1543.8037455494498	2625.772238275381	2628.529729979203	2611.6331217938405	2611.633101383059	3138.153883842611	3134.3712805522805	1.0002079261931239e-10	0.3883832435838019	2.11877720264937	2.392547164249811	2.4393315151610695	0.7309298004075714	9.999940532774622e-11	0.08835105984268556	1.2832091415143332	0.8039468663182536	1.4826723934398691	0.1669158369092379	1.0192415263506391e-10	0.2281148426490493	3.726413653152049	1.7478999824439019	3.847117603987058	0.45182610263569106	1.0205655727528468e-10	1.013391909780215	5.9879252727561205	1.0205655727528468e-10	13.286549924857344	5.137237005072899	1.0205655727528468e-10	1.0205655727528468e-10	1.0205655727528468e-10	5.012428708103047	5.662600173893946	1.671572944958848	2.2885639093801	1.121986443363346	1.0205655727528468e-10	2.212721727143973	1.0205655727528468e-10	1.0205655727528468e-10	1.942205786862744	1.0205655727528468e-10	1.0205655727528468e-10	1.0205655727528468e-10	6.465737220804153	1.0205655727528468e-10	9.999295676880998e-11	9.999295676880998e-11	9.999295676880998e-11	9.999295676880998e-11	1.0178872273504989	5.9881574358138545	9.999295676880998e-11	9.999295676880998e-11	9.999295676880998e-11	9.999295676880998e-11	9.999295676880998e-11	9.999295676880998e-11	9.999295676880998e-11	9.999295676880998e-11	13.284242041872684	5.135268757501785	9.999295676880998e-11	9.999295676880998e-11	9.999295676880998e-11	9.999295676880998e-11	9.999295676880998e-11	9.999295676880998e-11	9.999295676880998e-11	9.999295676880998e-11	9.999295676880998e-11	9.999295676880998e-11	5.00976476400031	9.999295676880998e-11	5.657658641564201	1.6695938677752802	2.291708273566624	1.1218725989186182	9.999295676880998e-11	2.214562148865515	9.999295676880998e-11	9.999295676880998e-11	9.999295676880998e-11	9.999295676880998e-11	1.9423531993748469	9.999295676880998e-11	9.999295676880998e-11	9.999295676880998e-11	9.999295676880998e-11	6.467100380048565	9.999295676880998e-11	1.0090971733148746e-10	0.08833770266767912	1.2833228281697706	0.8044757447574648	1.482152129492776	0.16691246393287298	1.0145149508491858e-10	0.17051464667504315	1.2462621079407579	1.1254948996431675	1.8263344124119083	1.0145149508491858e-10	1.0145149508491858e-10	1.0145149508491858e-10	1.3075215033819316	0.325301417437393	1.1548725822932013	0.32493306906576963	0.28995	0.19125	0.212065	0.306735	0.08407100250000002	0.03657656249999999	0.044971564225	0.09408636022499998	0.110905875	0.12297649350000002	0.17787562650000002	0.0811148625	0.11732613749999998	0.13009551554999998	0.08894	0.0339	0.046	0.09305	0.11857	0.12004000000000001	0.16341	0.07213	0.124	0.13996	0.08894	0.0339	0.046	0.09305	0.11857	0.12004000000000001	0.16341	0.07213	0.124	0.13996	0.08894	0.0339	0.046	0.09305	0.11857	0.12004000000000001	0.16341	0.07213	0.124	0.13996	0.08894	0.05198	0.05501	0.08699	0.06659	0.0339	0.038	0.07598	0.06503	0.03413	0.046	0.08001	0.07642	0.04802	0.05995	0.09305	0.08894	0.05198	0.05501	0.08699	0.06659	0.0339	0.038	0.07598	0.06503	0.03413	0.046	0.08001	0.07642	0.04802	0.05995	0.09305
1648.3949857999742	2841.5082377722856	2835.8921224081464	2819.523161374508	2819.523150311084	3348.4023979530934	3346.1969964948767	1.0630946593000166	0.24924557199209008	1.907778154569603	1.0937732658353307	1.9468874405009093	1.5640527256499284	0.5529783875738893	0.058409486100811744	1.1712435323734047	0.35523967372448984	1.0799676808547385	0.5442010747407071	1.4622432719699163	0.14847912951201092	3.4744883326911573	0.8535611323002551	2.669161054050437	1.472826746296298	3.0708662301842287	1.0000056085999654e-10	5.038052004079604	4.310018512794767	1.0000056085999654e-10	3.344042272732333	1.0000056085999654e-10	1.0000056085999654e-10	1.0000056085999654e-10	2.4692694487266564	0.8470653969618024	2.7690584060487096	2.2806158568790225	2.5690771075850285	0.7058370764743024	3.8556340441108126	1.5565875276630547	1.0000056085999654e-10	2.1772960260620886	0.37468474204742197	1.0000056085999654e-10	0.8259991294552421	4.05644935162766	1.0000056085999654e-10	9.995106101464183e-11	9.995106101464183e-11	9.995106101464183e-11	3.069689846935531	9.995106101464183e-11	5.036151842496999	9.995106101464183e-11	9.995106101464183e-11	9.995106101464183e-11	9.995106101464183e-11	9.995106101464183e-11	4.307748757413993	9.995106101464183e-11	9.995106101464183e-11	9.995106101464183e-11	3.343522800901684	9.995106101464183e-11	9.995106101464183e-11	9.995106101464183e-11	9.995106101464183e-11	9.995106101464183e-11	9.995106101464183e-11	9.995106101464183e-11	9.995106101464183e-11	9.995106101464183e-11	9.995106101464183e-11	2.469944460964663	9.995106101464183e-11	0.8476547011557853	2.770511241057116	2.2800713156410115	2.568251695986569	0.7082854379260581	3.853678082267421	9.995106101464183e-11	1.556656613330334	9.995106101464183e-11	9.995106101464183e-11	2.178488328770133	9.995106101464183e-11	0.3755166655141193	9.995106101464183e-11	0.8292280017486875	4.055996292968209	9.995106101464183e-11	0.552975148677412	0.05836741141252242	1.1713227612136041	0.3551435824520559	1.080060064168396	0.544110665433083	0.6286735646788923	1.0145734569528372e-10	1.2151496811776965	0.16885937902913853	0.8806286952070128	0.3490865051867149	0.4809366757851968	0.1178164422149189	1.130620373568599	0.5621528033743365	1.2833999616208147	0.7542896448917902	0.301385	0.198505	0.20849	0.29162	0.090832918225	0.039404235025	0.0434680801	0.08504222439999999	0.11965285885	0.1256715173	0.1757797874	0.0827726149	0.11577605619999999	0.1215997076	0.09565	0.04098	0.05	0.08104	0.12508999999999998	0.10303999999999999	0.18334	0.08304	0.10692	0.13090000000000002	0.09565	0.04098	0.05	0.08104	0.12508999999999998	0.10303999999999999	0.18334	0.08304	0.10692	0.13090000000000002	0.09565	0.04098	0.05	0.08104	0.12508999999999998	0.10303999999999999	0.18334	0.08304	0.10692	0.13090000000000002	0.09565	0.05116	0.05403	0.09031	0.07393	0.04098	0.03102	0.055	0.04901	0.05202	0.05	0.06596	0.09303	0.05192	0.06494	0.08104	0.09565	0.05116	0.05403	0.09031	0.07393	0.04098	0.03102	0.055	0.04901	0.05202	0.05	0.06596	0.09303	0.05192	0.06494	0.08104
1579.7566235653442	2777.1150899796994	2765.0958639673777	2756.2454117733823	2756.2454026580535	3253.883038508262	3252.0152938041097	0.6868350879640602	1.0103966810471668e-10	2.029792718042516	0.9827064597834416	3.005862197976419	0.9678272014857698	0.5165252835361337	9.999033445420076e-11	1.1180446725047237	0.3161996118164379	1.3697087577955258	0.4170898711128997	1.405151280163899	1.0002347023936651e-10	3.3626635850688755	0.7761468391292526	3.6211031898463393	1.1390928073699436	1.4830639091358973	1.0016964924102405e-10	2.261648012181587	3.116466149847208	1.0016964924102405e-10	3.869269041774669	1.0016964924102405e-10	1.0016964924102405e-10	3.0568797269526087	3.6957732957879625	3.0186932429068323	2.022122642963352	1.209569866583947	4.722433934779118	1.0016964924102405e-10	4.218460943929774	0.46233295702026095	2.6741272138807965	3.3739998033765195	1.0016964924102405e-10	1.0016964924102405e-10	1.0016964924102405e-10	1.8498545625353295	0.7811635820326596	1.0000796174440923e-10	1.0000796174440923e-10	1.0000796174440923e-10	1.4832256703642743	1.0000796174440923e-10	2.2604208848215457	1.0000796174440923e-10	1.0000796174440923e-10	1.0000796174440923e-10	1.0000796174440923e-10	1.0000796174440923e-10	3.11497308512931	1.0000796174440923e-10	1.0000796174440923e-10	1.0000796174440923e-10	3.8696301026168123	1.0000796174440923e-10	1.0000796174440923e-10	1.0000796174440923e-10	1.0000796174440923e-10	1.0000796174440923e-10	1.0000796174440923e-10	1.0000796174440923e-10	3.0569373724151157	1.0000796174440923e-10	1.0000796174440923e-10	3.694898169434142	1.0000796174440923e-10	3.0195189838003196	2.0235988894799095	1.2103644474071151	4.723411254305874	1.0000796174440923e-10	4.217495715832763	1.0000796174440923e-10	0.46156716352925325	2.6748932952972915	1.0000796174440923e-10	3.3745031702253794	1.0000796174440923e-10	1.0000796174440923e-10	1.0000796174440923e-10	1.0000796174440923e-10	1.8498559283015992	0.7804908619117313	0.5161476731518887	1.0000400317889833e-10	1.1177699439157502	0.31647631511043045	1.3702905038619455	0.4170955416955459	0.7245863866165346	9.994599256513729e-11	1.0531266095232257	0.21578890023642647	0.9878253579274351	0.2848578098246307	0.3002305769735695	9.994599256513729e-11	1.1830297670032957	0.41353111846172835	1.771271254303177	0.5434558358596512	0.29446	0.19847	0.20589	0.30118	0.08670669160000004	0.039390340899999994	0.04239069210000001	0.0907093924	0.1168829524	0.12125273880000004	0.17737092560000003	0.0817259766	0.1195503892	0.12401990040000001	0.09399	0.04498	0.05085	0.11499	0.12383	0.11497	0.16214	0.08401	0.09914	0.1111	0.09399	0.04498	0.05085	0.11499	0.12383	0.11497	0.16214	0.08401	0.09914	0.1111	0.09399	0.04498	0.05085	0.11499	0.12383	0.11497	0.16214	0.08401	0.09914	0.1111	0.09399	0.06288	0.05999	0.07912	0.06095	0.04498	0.04799	0.04705	0.05498	0.03602	0.05085	0.05711	0.08302	0.05209	0.05399	0.11499	0.09399	0.06288	0.05999	0.07912	0.06095	0.04498	0.04799	0.04705	0.05498	0.03602	0.05085	0.05711	0.08302	0.05209	0.05399	0.11499
1632.9844789214944	2824.416856869775	2828.2432103955425	2810.954007225387	2810.9539845452036	3328.888288533905	3326.2359287861104	0.5306740055846039	0.2838340062832179	3.1746626704968426	0.7712661205562673	1.5191502983597027	0.8140753292231769	0.32128018022815746	0.0657747175092951	1.33008434664155	0.44003517223027067	1.1854719317257862	0.3030304994904571	0.8229173487507702	0.17461945786581193	3.8762281033680615	1.03374656283327	3.181711796459414	0.8307691889784713	2.187213664817931	1.0015796077823506e-10	7.670733138990815	1.0015796077823506e-10	4.698013455407428	7.854400499923196	1.0015796077823506e-10	1.8086611920623674	1.1857596335195144	3.92541992371075	4.5790386209168785	1.3354975176391537	0.5852127255660036	1.5544072378855889	0.8114080021127884	0.9039757238273647	0.4399737670653842	1.0015796077823506e-10	3.602733768074898	0.6789602003704894	1.0015796077823506e-10	0.708728284517346	1.6662642376803416	0.46224152758764564	9.998382048374507e-11	9.998382048374507e-11	9.998382048374507e-11	2.1859664180797407	9.998382048374507e-11	7.669727156009738	9.998382048374507e-11	9.998382048374507e-11	9.998382048374507e-11	9.998382048374507e-11	9.998382048374507e-11	9.998382048374507e-11	9.998382048374507e-11	9.998382048374507e-11	4.699141103038593	7.855350241996065	9.998382048374507e-11	9.998382048374507e-11	9.998382048374507e-11	9.998382048374507e-11	9.998382048374507e-11	1.8096244891166438	9.998382048374507e-11	1.184931386574689	9.998382048374507e-11	9.998382048374507e-11	3.924728078083621	9.998382048374507e-11	4.578372170406439	1.3355433162763775	0.5851506009754405	1.554579215047183	0.8109763087540653	0.9056457109216051	9.998382048374507e-11	0.4393786138397863	9.998382048374507e-11	9.998382048374507e-11	3.602021095456598	9.998382048374507e-11	0.6791793873201049	9.998382048374507e-11	0.7097362689967361	1.6662800863971623	0.4631696023122652	0.3215473836611824	0.06577054840938043	1.3299443494340653	0.4400757248323285	1.185353929983669	0.30306696173312	0.42441051313662165	0.12723944545868182	1.4486803438101987	0.34453239211776754	0.7341601827444976	0.3304204465721408	0.23483637878085023	1.0000198243167962e-10	1.2181303957716938	0.544301603644026	1.611742848813572	0.2684177949623889	0.28049	0.20982	0.20501	0.30468	0.07867464009999998	0.0440244324	0.0420291001	0.0928299024	0.1177048236	0.11500650979999999	0.17091938639999998	0.0860303964	0.1278559152	0.1249248936	0.08598	0.04171	0.05399	0.09599	0.12098	0.10697999999999999	0.16106	0.07699	0.13825	0.11807	0.08598	0.04171	0.05399	0.09599	0.12098	0.10697999999999999	0.16106	0.07699	0.13825	0.11807	0.08598	0.04171	0.05399	0.09599	0.12098	0.10697999999999999	0.16106	0.07699	0.13825	0.11807	0.08598	0.05304	0.04802	0.08207	0.06794	0.04171	0.02902	0.0603	0.05896	0.04797	0.05399	0.06009	0.07899	0.07795	0.05798	0.09599	0.08598	0.05304	0.04802	0.08207	0.06794	0.04171	0.02902	0.0603	0.05896	0.04797	0.05399	0.06009	0.07899	0.07795	0.05798	0.09599
1577.4192144843375	2678.7984843566724	2673.5545100215863	2665.054768197869	2665.054747092148	3200.083358624037	3194.9174574716035	1.0326705341644191	9.996900015442367e-11	2.324625046040637	0.5307790384690995	1.9770108070781296	1.3019050876319542	0.3284380863819956	9.99937649553356e-11	1.069745240029553	0.5063704517744448	1.2144497177241271	0.5991131283239742	0.801454825791055	9.998091110301881e-11	3.1366297769700937	1.0371065659710335	3.1241252003348006	1.524196837568123	1.0001904116157725e-10	1.0001904116157725e-10	1.8262144392901773	1.0001904116157725e-10	4.385707394229364	1.9500486928328364	1.0001904116157725e-10	4.304337639267677	1.9735543662279864	5.508081685012691	2.9422002693188944	0.7571724887207483	1.255435045531915	3.6828586106949515	1.0001904116157725e-10	2.4011359851683394	1.5448266160474269	2.518191037142789	2.3403690783427344	0.7319299074864214	1.0001904116157725e-10	2.3922368929225906	2.4689877140732266	1.0001904116157725e-10	1.00013344226894e-10	1.00013344226894e-10	1.00013344226894e-10	1.00013344226894e-10	1.00013344226894e-10	1.8268433080548787	1.00013344226894e-10	1.00013344226894e-10	1.00013344226894e-10	1.00013344226894e-10	1.00013344226894e-10	1.00013344226894e-10	1.00013344226894e-10	1.00013344226894e-10	4.38580910727833	1.9495706471892844	1.00013344226894e-10	1.00013344226894e-10	1.00013344226894e-10	1.00013344226894e-10	1.00013344226894e-10	4.302965515114914	1.00013344226894e-10	1.9728642226964934	1.00013344226894e-10	1.00013344226894e-10	5.509194371769627	1.00013344226894e-10	2.942042911430936	0.7572614075484403	1.2564755386723243	3.6832820702514284	1.00013344226894e-10	2.4013822593024217	1.00013344226894e-10	1.5433166816189274	2.5175216064484944	1.00013344226894e-10	2.3391410735149165	1.00013344226894e-10	0.7318693932995222	1.00013344226894e-10	2.3932363472059737	2.4696314489437747	1.00013344226894e-10	0.3287718344218833	1.0000293843038327e-10	1.069754974930626	0.5064261216991045	1.2138706975052223	0.5993329074449888	0.6300753035490095	9.99746977334961e-11	0.7397282604672155	0.2751596156518706	1.0650715338511618	0.32340140339711465	9.99746977334961e-11	9.99746977334961e-11	1.4355660875180694	0.7038076777651702	1.360833452890426	0.8382338177822571	0.296375	0.189965	0.1924	0.32126	0.087838140625	0.036086701225	0.037017760000000004	0.1032079876	0.11260175374999999	0.11404510000000001	0.190426865	0.07309853200000001	0.1220563118	0.123620848	0.07898	0.03603	0.037	0.09606	0.11773	0.12481	0.19225	0.05899	0.13115	0.127	0.07898	0.03603	0.037	0.09606	0.11773	0.12481	0.19225	0.05899	0.13115	0.127	0.07898	0.03603	0.037	0.09606	0.11773	0.12481	0.19225	0.05899	0.13115	0.127	0.07898	0.06195	0.07079	0.09934	0.05578	0.03603	0.03402	0.06315	0.05402	0.02497	0.037	0.06199	0.09291	0.068	0.06501	0.09606	0.07898	0.06195	0.07079	0.09934	0.05578	0.03603	0.03402	0.06315	0.05402	0.02497	0.037	0.06199	0.09291	0.068	0.06501	0.09606
1609.9502421195973	2762.943450503532	2763.7901844441444	2750.244609570963	2750.244519179363	3277.2548349470253	3275.391737974948	1.5644938340701704	0.5997659603875215	2.4716937471495655	0.42166247027620846	2.3118505535741947	1.0037533258216996e-10	0.5094669883942495	0.1389733331438454	1.188137141300074	0.3010635371214634	1.4417453272487324	0.1308891074943347	1.3070532554102174	0.3576665627513319	3.4954673670984366	0.7083226357024397	3.73113677512062	0.3478521175241923	1.0014709182752535e-10	1.0014709182752535e-10	4.535581672943613	3.666246613260699	4.970787244259429	9.069973058532495	1.0014709182752535e-10	1.0014709182752535e-10	1.0014709182752535e-10	1.958799305893944	3.626988747664608	1.3674198809686722	0.6211935929548867	3.7151590611192478	0.824697933784981	4.274263761098071	1.0014709182752535e-10	1.6824553727954856	3.5041425714676797	1.2400455049365322	0.390370296824451	1.0014709182752535e-10	1.5641523545380307	1.0014709182752535e-10	1.0003408108187536e-10	1.0003408108187536e-10	1.0003408108187536e-10	1.0003408108187536e-10	1.0003408108187536e-10	4.537193330281941	1.0003408108187536e-10	1.0003408108187536e-10	1.0003408108187536e-10	1.0003408108187536e-10	1.0003408108187536e-10	3.6633137383741063	1.0003408108187536e-10	1.0003408108187536e-10	4.974042093391745	9.084170568840431	1.0003408108187536e-10	1.0003408108187536e-10	1.0003408108187536e-10	1.0003408108187536e-10	1.0003408108187536e-10	1.0003408108187536e-10	1.0003408108187536e-10	1.0003408108187536e-10	1.0003408108187536e-10	1.0003408108187536e-10	1.9632642138266436	1.0003408108187536e-10	3.6327863418010344	1.3679963323917528	0.6181214463123877	3.712089550737487	0.826230653832397	4.276844611866506	1.0003408108187536e-10	1.0003408108187536e-10	1.680171574276373	1.0003408108187536e-10	3.5054674772562646	1.0003408108187536e-10	1.2357204856185784	0.38741703331826916	1.0003408108187536e-10	1.5614857889858906	1.0003408108187536e-10	0.5098152711246243	0.1389451102734409	1.1881001655396797	0.30105714383279286	1.4415583467642354	0.1308362559440713	0.4338375995891783	0.1395013740260529	1.3849973466042	0.4189666832691688	0.9699821887160246	0.13363944580816584	0.5877452341832282	0.1385373951501923	0.978856101372726	0.1926956086569987	1.9044754456358821	0.1283754708322706	0.287395	0.198945	0.208505	0.305155	0.08259588602500001	0.039579113025000015	0.043474335025	0.09311957402500001	0.11435159655000003	0.11984658895	0.17540004245000002	0.08296205445000002	0.12141812295000003	0.12725268655	0.08493	0.0391	0.046	0.09822	0.11682000000000001	0.11513	0.17298	0.08593	0.11694000000000002	0.12395	0.08493	0.0391	0.046	0.09822	0.11682000000000001	0.11513	0.17298	0.08593	0.11694000000000002	0.12395	0.08493	0.0391	0.046	0.09822	0.11682000000000001	0.11513	0.17298	0.08593	0.11694000000000002	0.12395	0.08493	0.05591	0.0571	0.09612	0.06091	0.0391	0.04699	0.04898	0.05803	0.03894	0.046	0.06004	0.07686	0.06796	0.06391	0.09822	0.08493	0.05591	0.0571	0.09612	0.06091	0.0391	0.04699	0.04898	0.05803	0.03894	0.046	0.06004	0.07686	0.06796	0.06391	0.09822
1555.2634744475656	2703.2517966149603	2698.691364175613	2689.488742343667	2689.488676884878	3224.271521751213	3223.822559965592	1.141044390283383	1.00038239209922e-10	1.4485781246377312	0.5371985022474502	4.13009029910506	0.6812304182429334	0.3770159290777598	9.998617339283331e-11	0.791242800444495	0.6396292071846813	1.9399543746823056	0.29810673744351446	0.9465874583400767	1.0008573183597787e-10	2.31572753340538	1.5038514493370811	4.88413827041888	0.7765860760320614	9.982431993242585e-11	9.982431993242585e-11	1.1107396906664866	9.982431993242585e-11	2.9946344797111095	4.276802753705977	9.982431993242585e-11	9.982431993242585e-11	1.5464207119540962	3.3060642858188243	8.556551932622463	1.9954655250140745	0.6640068012657607	4.14729447293911	9.982431993242585e-11	2.388169045180772	0.44230871495682306	2.6858877942780497	2.672342463867285	0.7931984457794438	9.982431993242585e-11	9.982431993242585e-11	3.3616273170469855	2.40648243803948	1.0006980978520345e-10	1.0006980978520345e-10	1.0006980978520345e-10	1.0006980978520345e-10	1.0006980978520345e-10	1.1121856976248696	1.0006980978520345e-10	1.0006980978520345e-10	1.0006980978520345e-10	1.0006980978520345e-10	1.0006980978520345e-10	1.0006980978520345e-10	1.0006980978520345e-10	1.0006980978520345e-10	2.9913892345713893	4.270227407297237	1.0006980978520345e-10	1.0006980978520345e-10	1.0006980978520345e-10	1.0006980978520345e-10	1.0006980978520345e-10	1.0006980978520345e-10	1.0006980978520345e-10	1.5423941548567885	1.0006980978520345e-10	1.0006980978520345e-10	3.303508195412712	1.0006980978520345e-10	8.557554648326917	1.9934102545536267	0.6643838511273387	4.148975868951421	1.0006980978520345e-10	2.385952779756179	1.0006980978520345e-10	0.4440095264787692	2.6856737454863047	1.0006980978520345e-10	2.6728995069405466	1.0006980978520345e-10	0.7951825101562257	1.0006980978520345e-10	1.0006980978520345e-10	3.364001504210002	2.404051685516328	0.37713287431833153	0.0	0.79116700740257	0.6402380846721438	1.9395655584582865	0.29804663572264356	0.429261494912816	1.0002310435879427e-10	0.6430756739070238	0.6353052605176012	2.089462005526798	0.31688925014834574	0.3199772274592809	1.0002310435879427e-10	0.9477679823636829	0.6459226433320244	1.8128279690691653	0.2826048132738972	0.29753	0.2024	0.21049	0.28958	0.08852410089999997	0.04096576000000001	0.044306040100000006	0.08385657640000001	0.120440144	0.1252541794	0.17231747479999998	0.08520635200000001	0.11722198400000002	0.12190738840000001	0.09002	0.03398	0.04899	0.07606	0.121	0.11293	0.18109	0.08998	0.12586	0.12009	0.09002	0.03398	0.04899	0.07606	0.121	0.11293	0.18109	0.08998	0.12586	0.12009	0.09002	0.03398	0.04899	0.07606	0.121	0.11293	0.18109	0.08998	0.12586	0.12009	0.09002	0.067	0.05896	0.10508	0.054	0.03398	0.038	0.07187	0.05397	0.05198	0.04899	0.06209	0.07601	0.05399	0.058	0.07606	0.09002	0.067	0.05896	0.10508	0.054	0.03398	0.038	0.07187	0.05397	0.05198	0.04899	0.06209	0.07601	0.05399	0.058	0.07606
1604.126877858935	2714.810495198475	2709.5664919635547	2704.4907544745965	2704.490697207628	3231.34482401635	3228.0720525781767	1.3356432781961054	9.998733783104538e-11	1.864154187178343	0.8479572611813049	2.2352643634752956	1.483753677867063	0.5870320701502428	9.99961115173199e-11	0.8314427637247632	0.5452847704144604	1.4329552206044534	0.5763593647230949	1.4542813167858952	1.016092868571021e-10	2.404649619365903	1.2311544456839478	3.846082334705622	1.5371530311619768	1.0118216532304594	1.0000018315378365e-10	2.0238217878218987	2.5389654560440347	1.0000018315378365e-10	3.9356788126410356	1.0000018315378365e-10	4.748968878466908	1.4662002831635867	3.447300358721538	3.1769884170991127	1.6849350845851914	1.0000018315378365e-10	3.3499525800844108	1.0000018315378365e-10	2.581232291541107	1.8702972120511627	0.9061451978209828	1.712204722525981	1.7168782673784142	1.0000018315378365e-10	0.8322233444181418	5.317357822488981	1.574898781358575	9.999119490099197e-11	9.999119490099197e-11	9.999119490099197e-11	1.0090253931988173	9.999119490099197e-11	2.0238062820938247	9.999119490099197e-11	9.999119490099197e-11	9.999119490099197e-11	9.999119490099197e-11	9.999119490099197e-11	2.539032165276617	9.999119490099197e-11	9.999119490099197e-11	9.999119490099197e-11	3.929279536948793	9.999119490099197e-11	9.999119490099197e-11	9.999119490099197e-11	9.999119490099197e-11	9.999119490099197e-11	4.744541361614121	9.999119490099197e-11	1.4663880553583755	9.999119490099197e-11	9.999119490099197e-11	3.4419206940884712	9.999119490099197e-11	3.175398798815301	1.684413114531929	9.999119490099197e-11	3.352751946135561	9.999119490099197e-11	2.583882130741513	9.999119490099197e-11	1.8680793184415694	0.905715274211542	9.999119490099197e-11	1.7139895624817756	9.999119490099197e-11	1.7213420600761562	9.999119490099197e-11	0.835360530579346	5.315172894557836	1.5746549554473406	0.587366016834959	1.0003124566419321e-10	0.8314127387251276	0.5452532816713541	1.4328093206556682	0.5762645938179126	0.7856360313876992	9.998496722588453e-11	0.6750819090136191	0.6389285547082356	0.7673387636537977	0.7619832768393627	0.3599093219252414	9.998496722588453e-11	0.9837095900791255	0.4491555293879662	2.156077647676433	0.4087465693289163	0.28403	0.197885	0.218495	0.29959	0.0806730409	0.03915847322499999	0.047740065025	0.08975416810000002	0.11241055309999999	0.1241182697	0.1701850954	0.08647376614999999	0.11856873429999999	0.13091783410000002	0.08801	0.03501	0.04901	0.08603	0.10599	0.12697	0.15908	0.08186	0.1379	0.13014	0.08801	0.03501	0.04901	0.08603	0.10599	0.12697	0.15908	0.08186	0.1379	0.13014	0.08801	0.03501	0.04901	0.08603	0.10599	0.12697	0.15908	0.08186	0.1379	0.13014	0.08801	0.05199	0.06702	0.07908	0.054	0.03501	0.04795	0.07295	0.05995	0.03391	0.04901	0.06812	0.08	0.06495	0.06202	0.08603	0.08801	0.05199	0.06702	0.07908	0.054	0.03501	0.04795	0.07295	0.05995	0.03391	0.04901	0.06812	0.08	0.06495	0.06202	0.08603
1622.3400698265646	2734.9512767317933	2734.063610193671	2722.723924815201	2722.723901316452	3257.1947953573413	3253.9905295821304	0.6100512370537635	0.26771897640912606	2.2925831519457867	1.11758936048602	3.188862315957687	0.2529844243646535	0.38836023347775	0.07085087803187616	1.3552438222617684	0.5992847888835152	1.1753459148531638	0.2005837276567822	0.9949338806282254	0.17910637918061556	3.942111705312999	1.397618117932614	3.0602641854923784	0.5462967706608662	1.803614437558751	0.8590207732268641	5.380119706700275	2.026146555272631	2.414782588427139	1.7983299146483753	9.996876861139772e-11	2.187102459062148	1.3529652000033385	4.547225792381583	6.132380449084942	9.996876861139772e-11	2.152418423604333	1.9932214595662254	9.996876861139772e-11	0.6699910526557787	0.477653527673036	9.996876861139772e-11	4.753506646570301	0.8880590911484051	9.996876861139772e-11	0.7964987999754914	2.6153966729100886	0.4929051310335212	9.999461652343641e-11	9.999461652343641e-11	9.999461652343641e-11	1.8050229835456006	0.8606011474978338	5.38038542516701	9.999461652343641e-11	9.999461652343641e-11	9.999461652343641e-11	9.999461652343641e-11	9.999461652343641e-11	2.0246515433890377	9.999461652343641e-11	9.999461652343641e-11	2.4156135434784414	1.800597010660032	9.999461652343641e-11	9.999461652343641e-11	9.999461652343641e-11	9.999461652343641e-11	9.999461652343641e-11	2.187459206401527	9.999461652343641e-11	1.3549661316529986	9.999461652343641e-11	9.999461652343641e-11	4.544660041818643	9.999461652343641e-11	6.1335925376372185	9.999461652343641e-11	2.152334033739662	1.9927597074951735	9.999461652343641e-11	0.6701281831782918	9.999461652343641e-11	0.4758146432871052	9.999461652343641e-11	9.999461652343641e-11	4.7537925391183276	9.999461652343641e-11	0.8876978435752104	9.999461652343641e-11	0.7977888424511764	2.6154193823281524	0.4926868443438201	0.3887140404832423	0.07081744188565521	1.354528565015008	0.5994290054982506	1.1759667851423943	0.2005674061396966	0.4585133729007053	9.996852893980772e-11	0.985895575626579	0.5598847444390427	0.7326768405542621	0.2671493264509183	0.3163179738395593	0.14405585050309433	1.687487220917123	0.6432210126434486	1.6247423584083378	0.13399358460675875	0.281965	0.199985	0.21949	0.29856	0.07950426122500001	0.039994000225	0.048175860099999995	0.08913807359999999	0.11277754105000001	0.1237769957	0.1683669408	0.08778941529999999	0.1194150432	0.13106186879999998	0.08996	0.04004	0.04397	0.08305	0.108	0.11302000000000001	0.16299	0.09094	0.12095	0.14708	0.08996	0.04004	0.04397	0.08305	0.108	0.11302000000000001	0.16299	0.09094	0.12095	0.14708	0.08996	0.04004	0.04397	0.08305	0.108	0.11302000000000001	0.16299	0.09094	0.12095	0.14708	0.08996	0.04999	0.05205	0.08499	0.05801	0.04004	0.047	0.06198	0.06097	0.04394	0.04397	0.07808	0.078	0.05897	0.069	0.08305	0.08996	0.04999	0.05205	0.08499	0.05801	0.04004	0.047	0.06198	0.06097	0.04394	0.04397	0.07808	0.078	0.05897	0.069	0.08305
1628.782940554942	2780.648719659221	2782.4262237524604	2768.6927309279954	2768.692688830401	3292.899284537046	3286.4392132188327	1.5086216954385936	0.2635418468018728	2.6613527294821533	0.41472296596688835	2.2337396051321794	0.24342290241797723	0.5141737162567729	0.06343306412252517	1.201356384816497	0.20023960136680966	1.6253781092697817	0.11668588357552476	1.2581432410108038	0.1668336399189449	3.5297507870790334	0.4427119678634494	4.249754786665201	0.3122522120943059	1.6882800441562162	1.0001452507278384e-10	5.188862650453805	4.570796158501014	3.4394771871339223	9.66898452106738	1.0001452507278384e-10	1.0001452507278384e-10	1.0001452507278384e-10	2.2331816011115007	4.870225031203868	1.0001452507278384e-10	1.0001452507278384e-10	1.703972377620147	1.0482130811057422	3.4847810274990745	0.7184154596885112	1.0001452507278384e-10	3.4206926337499817	1.066644750629897	1.0001452507278384e-10	1.0001452507278384e-10	6.170919122799273	0.4824684385288456	1.0003284759936867e-10	1.0003284759936867e-10	1.0003284759936867e-10	1.6901275564275176	1.0003284759936867e-10	5.188914966150248	1.0003284759936867e-10	1.0003284759936867e-10	1.0003284759936867e-10	1.0003284759936867e-10	1.0003284759936867e-10	4.574305272981445	1.0003284759936867e-10	1.0003284759936867e-10	3.4390286704370214	9.669489067755519	1.0003284759936867e-10	1.0003284759936867e-10	1.0003284759936867e-10	1.0003284759936867e-10	1.0003284759936867e-10	1.0003284759936867e-10	1.0003284759936867e-10	1.0003284759936867e-10	1.0003284759936867e-10	1.0003284759936867e-10	2.2342939587511275	1.0003284759936867e-10	4.870730515064205	1.0003284759936867e-10	1.0003284759936867e-10	1.70518967750265	1.048680551589526	3.484447084272195	1.0003284759936867e-10	0.7169357033094003	1.0003284759936867e-10	1.0003284759936867e-10	3.420716900569747	1.0003284759936867e-10	1.0664087098004416	1.0003284759936867e-10	1.0003284759936867e-10	6.166264385527638	0.4824975339050777	0.5147679205263894	0.06339333176791136	1.2010051703419033	0.2003418445169857	1.625243781945566	0.11678540162012341	0.9159799777974477	9.999552597811754e-11	1.5069578273019013	9.999552597811754e-11	1.5591482865206443	9.999552597811754e-11	0.14177970826046946	0.13470786571144	0.9135380712875983	0.4197384580435953	1.6837440863015993	0.24567630389513231	0.28945	0.18339	0.21252	0.31464	0.08378130249999999	0.0336318921	0.045164750399999995	0.09899832959999999	0.106164471	0.12302782799999999	0.18214509599999998	0.0779480856	0.1154036592	0.13373458559999998	0.08701	0.03191	0.051	0.10112	0.10602	0.12586	0.173	0.07004	0.1269	0.12714	0.08701	0.03191	0.051	0.10112	0.10602	0.12586	0.173	0.07004	0.1269	0.12714	0.08701	0.03191	0.051	0.10112	0.10602	0.12586	0.173	0.07004	0.1269	0.12714	0.08701	0.05905	0.05697	0.08299	0.04697	0.03191	0.03409	0.06598	0.06889	0.03595	0.051	0.07116	0.09001	0.06092	0.05598	0.10112	0.08701	0.05905	0.05697	0.08299	0.04697	0.03191	0.03409	0.06598	0.06889	0.03595	0.051	0.07116	0.09001	0.06092	0.05598	0.10112
1636.739897213453	2752.035182448774	2756.298247012414	2738.9594959112515	2738.9593970218302	3275.102898845984	3272.9574050267793	2.188550011091685	0.2177994070022601	2.065560667125594	0.790575158937901	1.5631771554563338	0.9953270762953174	1.0179379297845568	0.06039685465631485	1.0193382782117382	0.31582598396705863	1.048349098378625	0.47001765778995347	2.6664914493281264	0.16279613977216853	2.958652298187654	0.6990069170636186	2.6360688801730063	1.1595019761328247	2.389119760243166	1.0002048057868942e-10	3.0010456587707983	3.7024537748514046	6.223436308038222	10.046499782089235	1.1993118207500595	2.717982909721105	2.9866413863506494	2.8370872542525474	2.9963118773015873	2.4612051204999332	1.0002048057868942e-10	2.062513398819252	1.0002048057868942e-10	4.347990941530468	0.6043417671439312	3.189118885606787	2.18039347253409	2.2782768690752984	1.0002048057868942e-10	1.0002048057868942e-10	1.0002048057868942e-10	1.0002048057868942e-10	9.990447615021989e-11	9.990447615021989e-11	9.990447615021989e-11	2.3843693115291615	9.990447615021989e-11	3.0020798652646117	9.990447615021989e-11	9.990447615021989e-11	9.990447615021989e-11	9.990447615021989e-11	9.990447615021989e-11	3.6964513927920537	9.990447615021989e-11	9.990447615021989e-11	6.217150334792881	10.050921468935787	9.990447615021989e-11	9.990447615021989e-11	9.990447615021989e-11	1.2052689999133182	9.990447615021989e-11	2.721872323145336	9.990447615021989e-11	2.984013269808057	9.990447615021989e-11	9.990447615021989e-11	2.8381553305743967	9.990447615021989e-11	2.986694603811701	2.459472194159021	9.990447615021989e-11	2.0649635345052713	9.990447615021989e-11	4.341051248039111	9.990447615021989e-11	0.6041295012485212	3.1895772663170314	9.990447615021989e-11	2.1829398036797687	9.990447615021989e-11	2.2829569479359293	9.990447615021989e-11	9.990447615021989e-11	9.990447615021989e-11	9.990447615021989e-11	1.0171539263541665	0.06036382677333287	1.0197172612195324	0.31583365162360166	1.0486100389982191	0.47000734966594865	1.318393615717485	0.11506008666618947	0.8379436066644115	0.2113962224968147	0.8551493290054696	0.40311937573271805	0.7216986753800676	9.999511200207149e-11	1.2011179604444846	0.42029212913342673	1.2195510284778932	0.537659367147979	0.31587	0.18151	0.217955	0.284665	0.09977385689999999	0.032945880100000005	0.04750438202499999	0.081034162225	0.1146671274	0.13769089169999998	0.1798342671	0.0791220241	0.1033390883	0.12408832014999999	0.09285	0.04005	0.04498	0.08207	0.11285	0.15405	0.17914	0.06795999999999999	0.10211	0.12394	0.09285	0.04005	0.04498	0.08207	0.11285	0.15405	0.17914	0.06795999999999999	0.10211	0.12394	0.09285	0.04005	0.04498	0.08207	0.11285	0.15405	0.17914	0.06795999999999999	0.10211	0.12394	0.09285	0.06001	0.07408	0.09616	0.05284	0.04005	0.03597	0.0471	0.07997	0.03199	0.04498	0.06701	0.08298	0.05501	0.05693	0.08207	0.09285	0.06001	0.07408	0.09616	0.05284	0.04005	0.03597	0.0471	0.07997	0.03199	0.04498	0.06701	0.08298	0.05501	0.05693	0.08207
1635.9275956747324	2743.3939090614795	2746.11085955824	2733.0800223342258	2733.0798917887305	3260.9456711350426	3259.288245501485	0.5055604346800769	0.0	2.774303101826048	1.3772188582929705	2.382957094646246	0.5366553514631333	0.35443897688094117	0.07134849790075544	1.3828015713408877	0.5813064936758511	1.0806941835403352	0.2899477704389463	0.9256897446633158	0.18867854594795835	4.0163721014848885	1.4028977792456518	2.8340661522143256	0.7551850855298639	0.8492912693197048	1.0000576924737458e-10	2.4594605277407147	3.183186818941828	2.0421702876411487	6.241315925898909	1.0000576924737458e-10	6.081443591515675	1.5930891146943473	3.8539099782672626	3.4723434366496866	1.8212105521754565	0.6045090311476419	2.654112641751471	0.791873449062276	3.5735374362795027	1.0000576924737458e-10	1.0000576924737458e-10	6.180929499242173	0.8579327167544941	1.0000576924737458e-10	0.7757818733165932	0.8162908079289459	0.6063274004764618	9.999626032460701e-11	9.999626032460701e-11	9.999626032460701e-11	0.8482423377858255	9.999626032460701e-11	2.4615066424749465	9.999626032460701e-11	9.999626032460701e-11	9.999626032460701e-11	9.999626032460701e-11	9.999626032460701e-11	3.170417252275852	9.999626032460701e-11	9.999626032460701e-11	2.055561658642436	6.237105521677396	9.999626032460701e-11	9.999626032460701e-11	9.999626032460701e-11	9.999626032460701e-11	9.999626032460701e-11	6.082268523659061	9.999626032460701e-11	1.5866801415501384	9.999626032460701e-11	9.999626032460701e-11	3.8528193829029003	9.999626032460701e-11	3.471737428990772	1.8134249458731988	0.604360622678295	2.6492138306990887	0.7923833697451442	3.574741511806717	9.999626032460701e-11	9.999626032460701e-11	9.999626032460701e-11	9.999626032460701e-11	6.193522559545239	9.999626032460701e-11	0.8619319482750628	9.999626032460701e-11	0.7757660946066981	0.8115315001716233	0.6073667807240566	0.3546537150944217	0.07142473939675573	1.3825867913906373	0.5814548915520051	1.080390394079981	0.29013896419236607	0.39656488626503	0.14344668638913075	1.3640461883741148	0.5943513782487239	1.4481554863786483	0.3141548999354352	0.3052245129664634	9.999222014913593e-11	1.405932800504636	0.5700105159083666	0.7179194859944903	0.2687220424131609	0.289275	0.2135	0.212025	0.2852	0.083680025625	0.04558225000000001	0.044954600624999994	0.08133904	0.12352042500000002	0.12266706375	0.16500246000000002	0.09053467500000001	0.12178040000000001	0.12093906	0.08599	0.04599	0.04699	0.08242	0.12004000000000001	0.12098	0.16555	0.09203	0.12295	0.11706	0.08599	0.04599	0.04699	0.08242	0.12004000000000001	0.12098	0.16555	0.09203	0.12295	0.11706	0.08599	0.04599	0.04699	0.08242	0.12004000000000001	0.12098	0.16555	0.09203	0.12295	0.11706	0.08599	0.06195	0.067	0.08756	0.05809	0.04599	0.04903	0.06594	0.05398	0.043	0.04699	0.05803	0.07799	0.05701	0.05903	0.08242	0.08599	0.06195	0.067	0.08756	0.05809	0.04599	0.04903	0.06594	0.05398	0.043	0.04699	0.05803	0.07799	0.05701	0.05903	0.08242
1693.2257280508927	2752.702109768538	2749.4312210975927	2741.547058583203	2741.5469697639987	3268.0315567307666	3265.2967959828793	0.4807642966616671	1.0272439434554724e-10	2.3747512462706473	0.6191892811618005	3.4779238174070826	0.5710565414445039	0.22828485524998765	1.0002160563756363e-10	1.3012780185276802	0.4939123321797193	1.4911523963639879	0.2494242199376103	0.5686027865567431	1.000319752981788e-10	3.8257235453904896	1.1692177369481676	3.740184779833198	0.6771167614654978	1.0000883814359046e-10	1.0000883814359046e-10	4.6614425167384645	2.1775410241648183	2.969914779753878	6.567905545880979	1.0000883814359046e-10	1.7272961162251366	1.0000883814359046e-10	3.0030589645107373	4.696204379697639	0.7143154937301436	1.0000883814359046e-10	3.888051941672172	1.0000883814359046e-10	3.04635556813848	1.2295642963567988	0.8780266554655941	4.682243275715754	0.3875603980825795	1.0000883814359046e-10	1.0000883814359046e-10	1.5323368997302809	1.6679098736625706	9.988183681653782e-11	9.988183681653782e-11	9.988183681653782e-11	9.988183681653782e-11	9.988183681653782e-11	4.66398609851406	9.988183681653782e-11	9.988183681653782e-11	9.988183681653782e-11	9.988183681653782e-11	9.988183681653782e-11	2.1765626686034594	9.988183681653782e-11	9.988183681653782e-11	2.9706442135783253	6.555067318406551	9.988183681653782e-11	9.988183681653782e-11	9.988183681653782e-11	9.988183681653782e-11	9.988183681653782e-11	1.7248354739172203	9.988183681653782e-11	9.988183681653782e-11	9.988183681653782e-11	9.988183681653782e-11	3.000014598004896	9.988183681653782e-11	4.692625362277616	0.7175905862654419	9.988183681653782e-11	3.88639033140199	9.988183681653782e-11	3.047742443606113	9.988183681653782e-11	1.2290988934806706	0.8818090487329292	9.988183681653782e-11	4.688601258530395	9.988183681653782e-11	0.38783331078466193	9.988183681653782e-11	9.988183681653782e-11	1.5321196063657048	1.6661747572065877	0.22850736313478223	1.0043085582713454e-10	1.3011804144755983	0.49392866053778645	1.4910289088941668	0.24946702000765733	9.998519022398646e-11	9.998519022398646e-11	1.0275467095928401	0.6240552923819388	1.5178648331071147	0.24116817863264173	0.4333045632121647	9.998519022398646e-11	1.5969941905320415	0.3756874822785794	1.4679699723776194	0.25922181264512584	0.28352	0.19247	0.21901	0.305	0.0803835904	0.0370447009	0.04796538009999999	0.093025	0.1091381888	0.12418743039999999	0.1729472	0.0843057094	0.1174067	0.1335961	0.07799	0.03292	0.05699	0.09096	0.11699999999999999	0.11101	0.18305	0.08505	0.11705	0.12797999999999998	0.07799	0.03292	0.05699	0.09096	0.11699999999999999	0.11101	0.18305	0.08505	0.11705	0.12797999999999998	0.07799	0.03292	0.05699	0.09096	0.11699999999999999	0.11101	0.18305	0.08505	0.11705	0.12797999999999998	0.07799	0.05899	0.05898	0.08005	0.05801	0.03292	0.04407	0.05201	0.05203	0.04098	0.05699	0.06398	0.103	0.06504	0.064	0.09096	0.07799	0.05899	0.05898	0.08005	0.05801	0.03292	0.04407	0.05201	0.05203	0.04098	0.05699	0.06398	0.103	0.06504	0.064	0.09096
1658.0057563701018	2722.883253907124	2722.7729015255377	2711.3753322071757	2711.3752601699775	3246.3610474987067	3240.2321242525813	0.7504518487443577	9.9958801882114e-11	2.5555255733182802	1.0548487333369392	2.2165172928207126	0.9527903558498276	0.370014022537593	1.0000182657589493e-10	1.1109916896045715	0.6100385202671161	1.4745633561475093	0.29051310649716533	0.9985416797468558	9.999273959785128e-11	3.2433726678538406	1.4409229254398772	3.6775718686653747	0.7806924968099811	1.626507436270387	1.0003217542997311e-10	5.971098679971471	3.003923601716095	1.0003217542997311e-10	7.6630559128220606	1.0003217542997311e-10	2.2196252993218586	2.855191738859538	2.395975489942508	3.8266443955118863	0.7830531510905162	0.5790011208552006	1.887307156887976	1.0003217542997311e-10	3.0010274135212085	0.46701352681705444	1.0003217542997311e-10	1.836550617823194	0.48549130107012484	1.0003217542997311e-10	1.0003217542997311e-10	5.728677208299683	2.5544793973204802	1.0007355434618424e-10	1.0007355434618424e-10	1.0007355434618424e-10	1.626730412560351	1.0007355434618424e-10	5.968323683171071	1.0007355434618424e-10	1.0007355434618424e-10	1.0007355434618424e-10	1.0007355434618424e-10	1.0007355434618424e-10	3.007522866661179	1.0007355434618424e-10	1.0007355434618424e-10	1.0007355434618424e-10	7.670909955227767	1.0007355434618424e-10	1.0007355434618424e-10	1.0007355434618424e-10	1.0007355434618424e-10	1.0007355434618424e-10	2.221388948741785	1.0007355434618424e-10	2.857075006102154	1.0007355434618424e-10	1.0007355434618424e-10	2.3958007016487217	1.0007355434618424e-10	3.827505861693844	0.7865841337897835	0.5730899889231039	1.8852554416237237	1.0007355434618424e-10	3.0013661275211385	1.0007355434618424e-10	0.46641402840547835	1.0007355434618424e-10	1.0007355434618424e-10	1.8380230650944058	1.0007355434618424e-10	0.48524623036773273	1.0007355434618424e-10	1.0007355434618424e-10	5.734508880423292	2.5529896656784214	0.36991990450702716	9.998402761327749e-11	1.1109141570928678	0.6102981141455484	1.4745555873604546	0.29053417213660404	1.00049049233808e-10	1.00049049233808e-10	0.9718061156879221	0.9880676920567465	1.9822697420046624	0.29442300856029757	0.7563891492235645	1.00049049233808e-10	1.2455895270201853	0.20890155191057955	0.999899002551888	0.2870411195329972	0.289785	0.20797	0.211005	0.29124	0.08397534622499998	0.04325152089999999	0.044523110025	0.08482073759999997	0.12053317289999997	0.12229216784999998	0.16879396679999994	0.0877654197	0.12113836559999996	0.12290619239999998	0.07904	0.04302	0.04801	0.08706	0.1385	0.11205	0.17093999999999998	0.08396	0.10744000000000001	0.12998	0.07904	0.04302	0.04801	0.08706	0.1385	0.11205	0.17093999999999998	0.08396	0.10744000000000001	0.12998	0.07904	0.04302	0.04801	0.08706	0.1385	0.11205	0.17093999999999998	0.08396	0.10744000000000001	0.12998	0.07904	0.07255	0.05404	0.08893	0.06595	0.04302	0.04597	0.054	0.05801	0.03799	0.04801	0.07198	0.08201	0.05344	0.058	0.08706	0.07904	0.07255	0.05404	0.08893	0.06595	0.04302	0.04597	0.054	0.05801	0.03799	0.04801	0.07198	0.08201	0.05344	0.058	0.08706
1662.6568036482856	2726.1222606045626	2727.998124304184	2717.6150841923736	2717.6149746038514	3244.35223878554	3242.5968332256675	0.47276401621763237	1.0004465041397571e-10	2.575951192573548	0.32861105636047494	3.2467128512757304	0.7162193187434525	0.37120538133594233	9.999835239273196e-11	1.1654789895271755	0.31063843401811686	1.643449234638857	0.2822555742112197	0.9711576492074845	1.0001667525696916e-10	3.360187376565242	0.6887232516231931	4.271697621999488	0.7472422667865379	0.7879244272592187	9.999220087948314e-11	3.0624458838228197	1.8262987482560902	9.999220087948314e-11	12.928727821085923	9.999220087948314e-11	2.7153357956623934	1.5628210963673357	5.716250013459737	3.3410181674514816	9.999220087948314e-11	0.5574944048486001	2.692749252141801	9.999220087948314e-11	4.143446302656263	0.8643821781561083	1.766448535223595	1.0270656649474261	0.4535586441576519	9.999220087948314e-11	0.9288932886308456	4.215605513570862	0.5425583823053082	1.001263713007426e-10	1.001263713007426e-10	1.001263713007426e-10	0.7895802143983179	1.001263713007426e-10	3.06546989166598	1.001263713007426e-10	1.001263713007426e-10	1.001263713007426e-10	1.001263713007426e-10	1.001263713007426e-10	1.830245887351194	1.001263713007426e-10	1.001263713007426e-10	1.001263713007426e-10	12.950634518501769	1.001263713007426e-10	1.001263713007426e-10	1.001263713007426e-10	1.001263713007426e-10	1.001263713007426e-10	2.7130758200062712	1.001263713007426e-10	1.5647451753495212	1.001263713007426e-10	1.001263713007426e-10	5.722018635337884	1.001263713007426e-10	3.3398367027309215	1.001263713007426e-10	0.5581331590883734	2.690672310403776	1.001263713007426e-10	4.1385987587362365	1.001263713007426e-10	0.8629656296669201	1.7555055202205418	1.001263713007426e-10	1.0285010375427543	1.001263713007426e-10	0.4524524038001114	1.001263713007426e-10	0.9288347146583446	4.21472440323562	0.5420801044850962	0.37134861751418086	9.999902123708235e-11	1.1651760919197431	0.3108480424953047	1.643565930240112	0.2822887344299054	0.1368615993553644	1.0000136116270089e-10	1.202496054196588	0.42159804880275686	1.6265400669470027	0.15335432530379106	0.6449497482793894	1.0000136116270089e-10	1.128907535515737	0.2045969781118923	1.6662081661584285	0.39059261880400675	0.294785	0.199985	0.21152	0.29371	0.08689819622500002	0.039994000225000007	0.04474071040000001	0.08626556410000001	0.11790515645000002	0.12470584640000001	0.17316260470000003	0.08460165440000002	0.11747518870000002	0.12425107840000002	0.08998	0.03901	0.042	0.08697	0.12297	0.12758	0.15905999999999998	0.07801	0.12097	0.13345	0.08998	0.03901	0.042	0.08697	0.12297	0.12758	0.15905999999999998	0.07801	0.12097	0.13345	0.08998	0.03901	0.042	0.08697	0.12297	0.12758	0.15905999999999998	0.07801	0.12097	0.13345	0.08998	0.06398	0.06559	0.087	0.05899	0.03901	0.04499	0.06497	0.06199	0.03302	0.042	0.06302	0.07206	0.056	0.07043	0.08697	0.08998	0.06398	0.06559	0.087	0.05899	0.03901	0.04499	0.06497	0.06199	0.03302	0.042	0.06302	0.07206	0.056	0.07043	0.08697
