## Supplementary material for "Generalized Maternal-Paternal Genotype Markov Model for Single-Cell Lineages": Code for simulations: cellphy-model-fit.csv

nll	pi_aa	pi_cc	pi_gg	pi_tt	pi_ac	pi_ag	pi_at	pi_cg	pi_ct	pi_gt	q_{1,2}	q_{1,3}	q_{1,4}	q_{1,5}	q_{1,6}	q_{1,7}	q_{1,8}	q_{1,9}	q_{1,10}	q_{2,3}	q_{2,4}	q_{2,5}	q_{2,6}	q_{2,7}	q_{2,8}	q_{2,9}	q_{2,10}	q_{3,4}	q_{3,5}	q_{3,6}	q_{3,7}	q_{3,8}	q_{3,9}	q_{3,10}	q_{4,5}	q_{4,6}	q_{4,7}	q_{4,8}	q_{4,9}	q_{4,10}	q_{5,6}	q_{5,7}	q_{5,8}	q_{5,9}	q_{5,10}	q_{6,7}	q_{6,8}	q_{6,9}	q_{6,10}	q_{7,8}	q_{7,9}	q_{7,10}	q_{8,9}	q_{8,10}	q_{9,10}
-27437.493461	0.085704	0.03908	0.041361	0.092647	0.114494	0.120563	0.176862	0.084442	0.126182	0.118664	0.001	0.001	0.001	1.952485	0.259015	7.454511	0.001	0.001	0.001	0.001	0.001	1.952485	0.001	0.001	1.0	8.195763	0.001	0.001	0.001	0.259015	0.001	1.0	0.001	1.659817	0.001	0.001	7.454511	0.001	8.195763	1.659817	1.0	8.195763	0.259015	7.454511	0.001	1.659817	1.952485	0.001	7.454511	0.001	1.952485	0.259015	1.659817	8.195763	1.0
-27172.853936	0.087104	0.036618	0.036999	0.089736	0.117958	0.124382	0.180365	0.084442	0.121115	0.12128	0.001	0.001	0.001	1.547744	0.195013	4.196601	0.001	0.001	0.001	0.001	0.001	1.547744	0.001	0.001	1.0	5.441486	0.001	0.001	0.001	0.195013	0.001	1.0	0.001	0.851757	0.001	0.001	4.196601	0.001	5.441486	0.851757	1.0	5.441486	0.195013	4.196601	0.001	0.851757	1.547744	0.001	4.196601	0.001	1.547744	0.195013	0.851757	5.441486	1.0
-27413.493858	0.088645	0.039837	0.04447	0.091258	0.117892	0.122223	0.180164	0.080178	0.123652	0.111681	0.001	0.001	0.001	1.600932	0.341397	4.340347	0.001	0.001	0.001	0.001	0.001	1.600932	0.001	0.001	1.0	5.000631	0.001	0.001	0.001	0.341397	0.001	1.0	0.001	1.108352	0.001	0.001	4.340347	0.001	5.000631	1.108352	1.0	5.000631	0.341397	4.340347	0.001	1.108352	1.600932	0.001	4.340347	0.001	1.600932	0.341397	1.108352	5.000631	1.0
-27285.016599	0.087531	0.040748	0.043705	0.089606	0.118498	0.122097	0.172156	0.080429	0.122164	0.123067	0.001	0.001	0.001	1.315083	0.287826	4.541306	0.001	0.001	0.001	0.001	0.001	1.315083	0.001	0.001	1.0	5.398937	0.001	0.001	0.001	0.287826	0.001	1.0	0.001	0.999031	0.001	0.001	4.541306	0.001	5.398937	0.999031	1.0	5.398937	0.287826	4.541306	0.001	0.999031	1.315083	0.001	4.541306	0.001	1.315083	0.287826	0.999031	5.398937	1.0
-27488.51727	0.087473	0.04328	0.045916	0.092681	0.123072	0.117694	0.168838	0.083437	0.115824	0.121784	0.001	0.001	0.001	2.465104	0.304576	5.2434	0.001	0.001	0.001	0.001	0.001	2.465104	0.001	0.001	1.0	6.175579	0.001	0.001	0.001	0.304576	0.001	1.0	0.001	1.156444	0.001	0.001	5.2434	0.001	6.175579	1.156444	1.0	6.175579	0.304576	5.2434	0.001	1.156444	2.465104	0.001	5.2434	0.001	2.465104	0.304576	1.156444	6.175579	1.0
-27677.246694	0.084813	0.042175	0.042012	0.09462	0.11556	0.121453	0.181084	0.080126	0.111863	0.126294	0.001	0.001	0.001	1.519197	0.118846	4.32884	0.001	0.001	0.001	0.001	0.001	1.519197	0.001	0.001	1.0	4.553318	0.001	0.001	0.001	0.118846	0.001	1.0	0.001	0.892845	0.001	0.001	4.32884	0.001	4.553318	0.892845	1.0	4.553318	0.118846	4.32884	0.001	0.892845	1.519197	0.001	4.32884	0.001	1.519197	0.118846	0.892845	4.553318	1.0
-27415.47162	0.086847	0.044218	0.047432	0.094746	0.117905	0.119592	0.169065	0.081703	0.120087	0.118404	0.001	0.001	0.001	1.767902	0.375891	5.128297	0.001	0.001	0.001	0.001	0.001	1.767902	0.001	0.001	1.0	5.058593	0.001	0.001	0.001	0.375891	0.001	1.0	0.001	1.224983	0.001	0.001	5.128297	0.001	5.058593	1.224983	1.0	5.058593	0.375891	5.128297	0.001	1.224983	1.767902	0.001	5.128297	0.001	1.767902	0.375891	1.224983	5.058593	1.0
-27479.047349	0.086679	0.041677	0.039903	0.084828	0.116183	0.122955	0.172128	0.083891	0.12406	0.127695	0.001	0.001	0.001	0.840891	0.060359	3.106852	0.001	0.001	0.001	0.001	0.001	0.840891	0.001	0.001	1.0	4.54673	0.001	0.001	0.001	0.060359	0.001	1.0	0.001	0.722889	0.001	0.001	3.106852	0.001	4.54673	0.722889	1.0	4.54673	0.060359	3.106852	0.001	0.722889	0.840891	0.001	3.106852	0.001	0.840891	0.060359	0.722889	4.54673	1.0
-27265.597553	0.090167	0.040562	0.042479	0.09206	0.121336	0.120902	0.175995	0.079284	0.120044	0.11717	0.001	0.001	0.001	1.70739	0.214719	4.538911	0.001	0.001	0.001	0.001	0.001	1.70739	0.001	0.001	1.0	5.988807	0.001	0.001	0.001	0.214719	0.001	1.0	0.001	0.823702	0.001	0.001	4.538911	0.001	5.988807	0.823702	1.0	5.988807	0.214719	4.538911	0.001	0.823702	1.70739	0.001	4.538911	0.001	1.70739	0.214719	0.823702	5.988807	1.0
-27047.243798	0.087199	0.040472	0.045904	0.088337	0.113897	0.128589	0.180131	0.08324	0.113159	0.119075	0.001	0.001	0.001	1.593677	0.34847	6.523863	0.001	0.001	0.001	0.001	0.001	1.593677	0.001	0.001	1.0	6.844492	0.001	0.001	0.001	0.34847	0.001	1.0	0.001	1.617971	0.001	0.001	6.523863	0.001	6.844492	1.617971	1.0	6.844492	0.34847	6.523863	0.001	1.617971	1.593677	0.001	6.523863	0.001	1.593677	0.34847	1.617971	6.844492	1.0
-27557.195286	0.08752	0.041244	0.043719	0.094816	0.116475	0.123937	0.167503	0.083201	0.118474	0.12311	0.001	0.001	0.001	1.871914	0.209344	4.978872	0.001	0.001	0.001	0.001	0.001	1.871914	0.001	0.001	1.0	5.731025	0.001	0.001	0.001	0.209344	0.001	1.0	0.001	1.085935	0.001	0.001	4.978872	0.001	5.731025	1.085935	1.0	5.731025	0.209344	4.978872	0.001	1.085935	1.871914	0.001	4.978872	0.001	1.871914	0.209344	1.085935	5.731025	1.0
-27388.407119	0.089018	0.040259	0.046845	0.088944	0.119974	0.122112	0.171334	0.081045	0.118589	0.121879	0.001	0.001	0.001	1.985246	0.076242	6.053367	0.001	0.001	0.001	0.001	0.001	1.985246	0.001	0.001	1.0	7.526763	0.001	0.001	0.001	0.076242	0.001	1.0	0.001	2.077786	0.001	0.001	6.053367	0.001	7.526763	2.077786	1.0	7.526763	0.076242	6.053367	0.001	2.077786	1.985246	0.001	6.053367	0.001	1.985246	0.076242	2.077786	7.526763	1.0
-27441.500445	0.082539	0.042138	0.041418	0.09369	0.107837	0.128438	0.17431	0.087562	0.121144	0.120923	0.001	0.001	0.001	1.345607	0.184645	5.076757	0.001	0.001	0.001	0.001	0.001	1.345607	0.001	0.001	1.0	6.321234	0.001	0.001	0.001	0.184645	0.001	1.0	0.001	1.245172	0.001	0.001	5.076757	0.001	6.321234	1.245172	1.0	6.321234	0.184645	5.076757	0.001	1.245172	1.345607	0.001	5.076757	0.001	1.345607	0.184645	1.245172	6.321234	1.0
-27339.451768	0.088645	0.039318	0.04451	0.094845	0.118955	0.117166	0.17028	0.078763	0.120647	0.126871	0.001	0.001	0.001	1.135863	0.128622	3.314136	0.001	0.001	0.001	0.001	0.001	1.135863	0.001	0.001	1.0	4.034499	0.001	0.001	0.001	0.128622	0.001	1.0	0.001	0.638309	0.001	0.001	3.314136	0.001	4.034499	0.638309	1.0	4.034499	0.128622	3.314136	0.001	0.638309	1.135863	0.001	3.314136	0.001	1.135863	0.128622	0.638309	4.034499	1.0
-27224.499459	0.087267	0.04457	0.043043	0.091455	0.11178	0.119589	0.178933	0.086185	0.112897	0.12428	0.001	0.001	0.001	2.030197	0.25659	5.023562	0.001	0.001	0.001	0.001	0.001	2.030197	0.001	0.001	1.0	5.920591	0.001	0.001	0.001	0.25659	0.001	1.0	0.001	0.988975	0.001	0.001	5.023562	0.001	5.920591	0.988975	1.0	5.920591	0.25659	5.023562	0.001	0.988975	2.030197	0.001	5.023562	0.001	2.030197	0.25659	0.988975	5.920591	1.0
-27483.747984	0.091551	0.038204	0.042002	0.093779	0.111109	0.121408	0.172638	0.082759	0.123701	0.122848	0.001	0.001	0.001	1.973637	0.251886	7.130869	0.001	0.001	0.001	0.001	0.001	1.973637	0.001	0.001	1.0	8.335294	0.001	0.001	0.001	0.251886	0.001	1.0	0.001	2.099079	0.001	0.001	7.130869	0.001	8.335294	2.099079	1.0	8.335294	0.251886	7.130869	0.001	2.099079	1.973637	0.001	7.130869	0.001	1.973637	0.251886	2.099079	8.335294	1.0
-27524.42224	0.09126	0.041829	0.041357	0.091959	0.114627	0.120293	0.177039	0.083682	0.117261	0.120693	0.001	0.001	0.001	1.833437	0.179879	3.91376	0.001	0.001	0.001	0.001	0.001	1.833437	0.001	0.001	1.0	5.214344	0.001	0.001	0.001	0.179879	0.001	1.0	0.001	0.793198	0.001	0.001	3.91376	0.001	5.214344	0.793198	1.0	5.214344	0.179879	3.91376	0.001	0.793198	1.833437	0.001	3.91376	0.001	1.833437	0.179879	0.793198	5.214344	1.0
-27544.11781	0.087184	0.040172	0.042335	0.089128	0.11547	0.126811	0.170129	0.086507	0.118448	0.123818	0.001	0.001	0.001	1.690639	0.206987	5.159485	0.001	0.001	0.001	0.001	0.001	1.690639	0.001	0.001	1.0	6.08852	0.001	0.001	0.001	0.206987	0.001	1.0	0.001	1.024836	0.001	0.001	5.159485	0.001	6.08852	1.024836	1.0	6.08852	0.206987	5.159485	0.001	1.024836	1.690639	0.001	5.159485	0.001	1.690639	0.206987	1.024836	6.08852	1.0
-27380.79938	0.082901	0.03849	0.042706	0.091241	0.113797	0.121418	0.175641	0.081529	0.124992	0.127286	0.001	0.001	0.001	1.083732	0.137314	3.597849	0.001	0.001	0.001	0.001	0.001	1.083732	0.001	0.001	1.0	4.658341	0.001	0.001	0.001	0.137314	0.001	1.0	0.001	0.751465	0.001	0.001	3.597849	0.001	4.658341	0.751465	1.0	4.658341	0.137314	3.597849	0.001	0.751465	1.083732	0.001	3.597849	0.001	1.083732	0.137314	0.751465	4.658341	1.0
-27024.891197	0.08984	0.042169	0.042233	0.092086	0.115675	0.117349	0.175434	0.085252	0.118617	0.121345	0.001	0.001	0.001	1.206799	0.108032	3.943157	0.001	0.001	0.001	0.001	0.001	1.206799	0.001	0.001	1.0	4.837884	0.001	0.001	0.001	0.108032	0.001	1.0	0.001	0.912721	0.001	0.001	3.943157	0.001	4.837884	0.912721	1.0	4.837884	0.108032	3.943157	0.001	0.912721	1.206799	0.001	3.943157	0.001	1.206799	0.108032	0.912721	4.837884	1.0
-27265.950276	0.088767	0.039991	0.042999	0.089288	0.114893	0.123753	0.168743	0.087595	0.120458	0.123514	0.001	0.001	0.001	2.188357	0.36249	6.846762	0.001	0.001	0.001	0.001	0.001	2.188357	0.001	0.001	1.0	9.754202	0.001	0.001	0.001	0.36249	0.001	1.0	0.001	1.389926	0.001	0.001	6.846762	0.001	9.754202	1.389926	1.0	9.754202	0.36249	6.846762	0.001	1.389926	2.188357	0.001	6.846762	0.001	2.188357	0.36249	1.389926	9.754202	1.0
-27124.010593	0.086224	0.037024	0.04116	0.089841	0.115523	0.123329	0.171909	0.086775	0.120826	0.127389	0.001	0.001	0.001	1.738962	0.127899	4.809338	0.001	0.001	0.001	0.001	0.001	1.738962	0.001	0.001	1.0	6.280957	0.001	0.001	0.001	0.127899	0.001	1.0	0.001	1.074789	0.001	0.001	4.809338	0.001	6.280957	1.074789	1.0	6.280957	0.127899	4.809338	0.001	1.074789	1.738962	0.001	4.809338	0.001	1.738962	0.127899	1.074789	6.280957	1.0
-27143.077102	0.088333	0.037018	0.042093	0.093613	0.119748	0.119903	0.171262	0.078059	0.122845	0.127126	0.001	0.001	0.001	2.652416	0.244597	6.0651	0.001	0.001	0.001	0.001	0.001	2.652416	0.001	0.001	1.0	7.578741	0.001	0.001	0.001	0.244597	0.001	1.0	0.001	1.210827	0.001	0.001	6.0651	0.001	7.578741	1.210827	1.0	7.578741	0.244597	6.0651	0.001	1.210827	2.652416	0.001	6.0651	0.001	2.652416	0.244597	1.210827	7.578741	1.0
-27262.742476	0.085866	0.038378	0.044809	0.090113	0.114173	0.12252	0.177193	0.082023	0.120671	0.124254	0.001	0.001	0.001	1.439407	0.295926	5.48821	0.001	0.001	0.001	0.001	0.001	1.439407	0.001	0.001	1.0	6.235153	0.001	0.001	0.001	0.295926	0.001	1.0	0.001	1.197171	0.001	0.001	5.48821	0.001	6.235153	1.197171	1.0	6.235153	0.295926	5.48821	0.001	1.197171	1.439407	0.001	5.48821	0.001	1.439407	0.295926	1.197171	6.235153	1.0
-27340.477097	0.09255	0.038809	0.041788	0.085502	0.120093	0.12345	0.172597	0.087385	0.117979	0.119848	0.001	0.001	0.001	2.620178	0.167799	6.613103	0.001	0.001	0.001	0.001	0.001	2.620178	0.001	0.001	1.0	8.908944	0.001	0.001	0.001	0.167799	0.001	1.0	0.001	1.457632	0.001	0.001	6.613103	0.001	8.908944	1.457632	1.0	8.908944	0.167799	6.613103	0.001	1.457632	2.620178	0.001	6.613103	0.001	2.620178	0.167799	1.457632	8.908944	1.0
-27602.539812	0.088842	0.039945	0.039524	0.091212	0.120384	0.125497	0.176511	0.0812	0.121235	0.115649	0.001	0.001	0.001	1.859289	0.140147	6.300011	0.001	0.001	0.001	0.001	0.001	1.859289	0.001	0.001	1.0	7.222211	0.001	0.001	0.001	0.140147	0.001	1.0	0.001	0.96938	0.001	0.001	6.300011	0.001	7.222211	0.96938	1.0	7.222211	0.140147	6.300011	0.001	0.96938	1.859289	0.001	6.300011	0.001	1.859289	0.140147	0.96938	7.222211	1.0
-27500.197721	0.089585	0.04245	0.042596	0.087101	0.115475	0.120996	0.173563	0.085349	0.120104	0.122782	0.001	0.001	0.001	1.987811	0.19092	6.610242	0.001	0.001	0.001	0.001	0.001	1.987811	0.001	0.001	1.0	7.617782	0.001	0.001	0.001	0.19092	0.001	1.0	0.001	1.760252	0.001	0.001	6.610242	0.001	7.617782	1.760252	1.0	7.617782	0.19092	6.610242	0.001	1.760252	1.987811	0.001	6.610242	0.001	1.987811	0.19092	1.760252	7.617782	1.0
-27354.250631	0.087033	0.041182	0.042477	0.090647	0.119833	0.118901	0.167904	0.083736	0.122821	0.125467	0.001	0.001	0.001	1.705859	0.171458	5.224785	0.001	0.001	0.001	0.001	0.001	1.705859	0.001	0.001	1.0	6.610308	0.001	0.001	0.001	0.171458	0.001	1.0	0.001	1.603883	0.001	0.001	5.224785	0.001	6.610308	1.603883	1.0	6.610308	0.171458	5.224785	0.001	1.603883	1.705859	0.001	5.224785	0.001	1.705859	0.171458	1.603883	6.610308	1.0
-27265.724074	0.085093	0.041781	0.039649	0.093418	0.11493	0.123862	0.175382	0.080211	0.118785	0.126888	0.001	0.001	0.001	1.432481	0.177154	4.118879	0.001	0.001	0.001	0.001	0.001	1.432481	0.001	0.001	1.0	6.299075	0.001	0.001	0.001	0.177154	0.001	1.0	0.001	1.12497	0.001	0.001	4.118879	0.001	6.299075	1.12497	1.0	6.299075	0.177154	4.118879	0.001	1.12497	1.432481	0.001	4.118879	0.001	1.432481	0.177154	1.12497	6.299075	1.0
-27552.59205	0.086857	0.038251	0.043609	0.092392	0.116079	0.122208	0.172589	0.083448	0.121238	0.123331	0.001	0.001	0.001	1.534978	0.15331	4.462853	0.001	0.001	0.001	0.001	0.001	1.534978	0.001	0.001	1.0	4.898309	0.001	0.001	0.001	0.15331	0.001	1.0	0.001	0.831616	0.001	0.001	4.462853	0.001	4.898309	0.831616	1.0	4.898309	0.15331	4.462853	0.001	0.831616	1.534978	0.001	4.462853	0.001	1.534978	0.15331	0.831616	4.898309	1.0
-27046.560339	0.086218	0.044346	0.043966	0.088411	0.115864	0.117483	0.173852	0.085231	0.121677	0.122951	0.001	0.001	0.001	1.472003	0.155782	4.632264	0.001	0.001	0.001	0.001	0.001	1.472003	0.001	0.001	1.0	5.619495	0.001	0.001	0.001	0.155782	0.001	1.0	0.001	0.895168	0.001	0.001	4.632264	0.001	5.619495	0.895168	1.0	5.619495	0.155782	4.632264	0.001	0.895168	1.472003	0.001	4.632264	0.001	1.472003	0.155782	0.895168	5.619495	1.0
-27063.906127	0.083216	0.040252	0.04258	0.086681	0.113679	0.122812	0.175138	0.08194	0.125069	0.128633	0.001	0.001	0.001	2.030639	0.091299	7.13846	0.001	0.001	0.001	0.001	0.001	2.030639	0.001	0.001	1.0	9.119376	0.001	0.001	0.001	0.091299	0.001	1.0	0.001	1.758969	0.001	0.001	7.13846	0.001	9.119376	1.758969	1.0	9.119376	0.091299	7.13846	0.001	1.758969	2.030639	0.001	7.13846	0.001	2.030639	0.091299	1.758969	9.119376	1.0
-27563.992314	0.085684	0.043384	0.04079	0.090891	0.113624	0.121531	0.178837	0.081918	0.121753	0.121588	0.001	0.001	0.001	1.930744	0.13288	5.309461	0.001	0.001	0.001	0.001	0.001	1.930744	0.001	0.001	1.0	6.957609	0.001	0.001	0.001	0.13288	0.001	1.0	0.001	1.134852	0.001	0.001	5.309461	0.001	6.957609	1.134852	1.0	6.957609	0.13288	5.309461	0.001	1.134852	1.930744	0.001	5.309461	0.001	1.930744	0.13288	1.134852	6.957609	1.0
-27379.186089	0.085467	0.042304	0.03978	0.08841	0.117062	0.118549	0.175484	0.084269	0.123641	0.125035	0.001	0.001	0.001	2.960861	0.332624	8.841317	0.001	0.001	0.001	0.001	0.001	2.960861	0.001	0.001	1.0	11.479289	0.001	0.001	0.001	0.332624	0.001	1.0	0.001	2.202413	0.001	0.001	8.841317	0.001	11.479289	2.202413	1.0	11.479289	0.332624	8.841317	0.001	2.202413	2.960861	0.001	8.841317	0.001	2.960861	0.332624	2.202413	11.479289	1.0
-27385.246439	0.089125	0.041632	0.04295	0.091534	0.114665	0.116228	0.17506	0.081047	0.124038	0.123722	0.001	0.001	0.001	2.328342	0.272435	7.154322	0.001	0.001	0.001	0.001	0.001	2.328342	0.001	0.001	1.0	9.060414	0.001	0.001	0.001	0.272435	0.001	1.0	0.001	1.798755	0.001	0.001	7.154322	0.001	9.060414	1.798755	1.0	9.060414	0.272435	7.154322	0.001	1.798755	2.328342	0.001	7.154322	0.001	2.328342	0.272435	1.798755	9.060414	1.0
-27274.237074	0.09335	0.040925	0.043077	0.090623	0.115625	0.12121	0.169977	0.081003	0.118101	0.126108	0.001	0.001	0.001	1.723954	0.262498	5.292364	0.001	0.001	0.001	0.001	0.001	1.723954	0.001	0.001	1.0	6.545836	0.001	0.001	0.001	0.262498	0.001	1.0	0.001	0.929823	0.001	0.001	5.292364	0.001	6.545836	0.929823	1.0	6.545836	0.262498	5.292364	0.001	0.929823	1.723954	0.001	5.292364	0.001	1.723954	0.262498	0.929823	6.545836	1.0
-27350.706893	0.086532	0.038855	0.045556	0.093209	0.120732	0.11881	0.173621	0.080749	0.118107	0.12383	0.001	0.001	0.001	2.423241	0.361648	6.886262	0.001	0.001	0.001	0.001	0.001	2.423241	0.001	0.001	1.0	7.058143	0.001	0.001	0.001	0.361648	0.001	1.0	0.001	1.198019	0.001	0.001	6.886262	0.001	7.058143	1.198019	1.0	7.058143	0.361648	6.886262	0.001	1.198019	2.423241	0.001	6.886262	0.001	2.423241	0.361648	1.198019	7.058143	1.0
-27988.972077	0.085945	0.039566	0.044285	0.095233	0.110611	0.120735	0.180411	0.084073	0.11902	0.120121	0.001	0.001	0.001	1.405584	0.327057	5.758433	0.001	0.001	0.001	0.001	0.001	1.405584	0.001	0.001	1.0	6.516572	0.001	0.001	0.001	0.327057	0.001	1.0	0.001	1.124024	0.001	0.001	5.758433	0.001	6.516572	1.124024	1.0	6.516572	0.327057	5.758433	0.001	1.124024	1.405584	0.001	5.758433	0.001	1.405584	0.327057	1.124024	6.516572	1.0
-27410.621965	0.087014	0.043863	0.042467	0.088682	0.111338	0.121896	0.177492	0.081827	0.123974	0.121447	0.001	0.001	0.001	1.178399	0.153036	4.635062	0.001	0.001	0.001	0.001	0.001	1.178399	0.001	0.001	1.0	4.6086	0.001	0.001	0.001	0.153036	0.001	1.0	0.001	0.697082	0.001	0.001	4.635062	0.001	4.6086	0.697082	1.0	4.6086	0.153036	4.635062	0.001	0.697082	1.178399	0.001	4.635062	0.001	1.178399	0.153036	0.697082	4.6086	1.0
-27271.154868	0.086092	0.043029	0.045441	0.090697	0.111844	0.120153	0.17705	0.0821	0.122107	0.121486	0.001	0.001	0.001	1.47624	0.076755	3.994163	0.001	0.001	0.001	0.001	0.001	1.47624	0.001	0.001	1.0	4.636314	0.001	0.001	0.001	0.076755	0.001	1.0	0.001	0.743919	0.001	0.001	3.994163	0.001	4.636314	0.743919	1.0	4.636314	0.076755	3.994163	0.001	0.743919	1.47624	0.001	3.994163	0.001	1.47624	0.076755	0.743919	4.636314	1.0
-27530.976151	0.085134	0.041151	0.043744	0.09143	0.116492	0.118785	0.180102	0.082678	0.11995	0.120534	0.001	0.001	0.001	1.805914	0.233791	4.963433	0.001	0.001	0.001	0.001	0.001	1.805914	0.001	0.001	1.0	5.501856	0.001	0.001	0.001	0.233791	0.001	1.0	0.001	0.918313	0.001	0.001	4.963433	0.001	5.501856	0.918313	1.0	5.501856	0.233791	4.963433	0.001	0.918313	1.805914	0.001	4.963433	0.001	1.805914	0.233791	0.918313	5.501856	1.0
-26984.32378	0.08302	0.037454	0.043636	0.090041	0.118029	0.120922	0.173675	0.083137	0.121839	0.128247	0.001	0.001	0.001	2.185509	0.181308	6.247689	0.001	0.001	0.001	0.001	0.001	2.185509	0.001	0.001	1.0	9.026769	0.001	0.001	0.001	0.181308	0.001	1.0	0.001	1.878218	0.001	0.001	6.247689	0.001	9.026769	1.878218	1.0	9.026769	0.181308	6.247689	0.001	1.878218	2.185509	0.001	6.247689	0.001	2.185509	0.181308	1.878218	9.026769	1.0
-27234.091688	0.086743	0.039808	0.041029	0.093505	0.11235	0.119472	0.179799	0.084613	0.119703	0.122978	0.001	0.001	0.001	1.214401	0.180002	4.101245	0.001	0.001	0.001	0.001	0.001	1.214401	0.001	0.001	1.0	4.685102	0.001	0.001	0.001	0.180002	0.001	1.0	0.001	0.954395	0.001	0.001	4.101245	0.001	4.685102	0.954395	1.0	4.685102	0.180002	4.101245	0.001	0.954395	1.214401	0.001	4.101245	0.001	1.214401	0.180002	0.954395	4.685102	1.0
-27181.57455	0.090013	0.041562	0.043017	0.084678	0.115254	0.121916	0.178324	0.087775	0.114505	0.122957	0.001	0.001	0.001	1.450946	0.17051	4.520277	0.001	0.001	0.001	0.001	0.001	1.450946	0.001	0.001	1.0	5.483661	0.001	0.001	0.001	0.17051	0.001	1.0	0.001	1.046215	0.001	0.001	4.520277	0.001	5.483661	1.046215	1.0	5.483661	0.17051	4.520277	0.001	1.046215	1.450946	0.001	4.520277	0.001	1.450946	0.17051	1.046215	5.483661	1.0
-27448.545685	0.087059	0.045166	0.045509	0.089292	0.11241	0.120879	0.176578	0.082739	0.120144	0.120226	0.001	0.001	0.001	1.737945	0.095668	4.841073	0.001	0.001	0.001	0.001	0.001	1.737945	0.001	0.001	1.0	6.592974	0.001	0.001	0.001	0.095668	0.001	1.0	0.001	1.187886	0.001	0.001	4.841073	0.001	6.592974	1.187886	1.0	6.592974	0.095668	4.841073	0.001	1.187886	1.737945	0.001	4.841073	0.001	1.737945	0.095668	1.187886	6.592974	1.0
-27668.351274	0.088711	0.040051	0.038757	0.094041	0.117468	0.123841	0.163891	0.083069	0.12366	0.12651	0.001	0.001	0.001	1.507593	0.192218	4.560331	0.001	0.001	0.001	0.001	0.001	1.507593	0.001	0.001	1.0	5.831015	0.001	0.001	0.001	0.192218	0.001	1.0	0.001	0.91405	0.001	0.001	4.560331	0.001	5.831015	0.91405	1.0	5.831015	0.192218	4.560331	0.001	0.91405	1.507593	0.001	4.560331	0.001	1.507593	0.192218	0.91405	5.831015	1.0
-27601.946752	0.087823	0.042261	0.041896	0.091854	0.111249	0.117784	0.170314	0.08583	0.127074	0.123915	0.001	0.001	0.001	1.467854	0.330454	4.238038	0.001	0.001	0.001	0.001	0.001	1.467854	0.001	0.001	1.0	4.704967	0.001	0.001	0.001	0.330454	0.001	1.0	0.001	0.764612	0.001	0.001	4.238038	0.001	4.704967	0.764612	1.0	4.704967	0.330454	4.238038	0.001	0.764612	1.467854	0.001	4.238038	0.001	1.467854	0.330454	0.764612	4.704967	1.0
-27588.939216	0.083105	0.040273	0.041263	0.093199	0.119062	0.118622	0.180118	0.084247	0.117468	0.122644	0.001	0.001	0.001	2.017237	0.090519	5.317127	0.001	0.001	0.001	0.001	0.001	2.017237	0.001	0.001	1.0	5.768255	0.001	0.001	0.001	0.090519	0.001	1.0	0.001	1.010089	0.001	0.001	5.317127	0.001	5.768255	1.010089	1.0	5.768255	0.090519	5.317127	0.001	1.010089	2.017237	0.001	5.317127	0.001	2.017237	0.090519	1.010089	5.768255	1.0
-27268.658702	0.084129	0.042792	0.043119	0.086748	0.119242	0.1182	0.179512	0.082038	0.121649	0.122571	0.001	0.001	0.001	1.70387	0.246253	4.503153	0.001	0.001	0.001	0.001	0.001	1.70387	0.001	0.001	1.0	5.976668	0.001	0.001	0.001	0.246253	0.001	1.0	0.001	1.136959	0.001	0.001	4.503153	0.001	5.976668	1.136959	1.0	5.976668	0.246253	4.503153	0.001	1.136959	1.70387	0.001	4.503153	0.001	1.70387	0.246253	1.136959	5.976668	1.0
-27351.025979	0.085935	0.043681	0.042033	0.090327	0.118119	0.122612	0.170562	0.078921	0.120572	0.127237	0.001	0.001	0.001	1.672021	0.120125	4.726871	0.001	0.001	0.001	0.001	0.001	1.672021	0.001	0.001	1.0	5.812518	0.001	0.001	0.001	0.120125	0.001	1.0	0.001	1.104005	0.001	0.001	4.726871	0.001	5.812518	1.104005	1.0	5.812518	0.120125	4.726871	0.001	1.104005	1.672021	0.001	4.726871	0.001	1.672021	0.120125	1.104005	5.812518	1.0
-27361.467655	0.085774	0.040708	0.040062	0.096491	0.110692	0.122503	0.173744	0.085105	0.125241	0.119681	0.001	0.001	0.001	2.694616	0.388606	6.757092	0.001	0.001	0.001	0.001	0.001	2.694616	0.001	0.001	1.0	7.676493	0.001	0.001	0.001	0.388606	0.001	1.0	0.001	1.595905	0.001	0.001	6.757092	0.001	7.676493	1.595905	1.0	7.676493	0.388606	6.757092	0.001	1.595905	2.694616	0.001	6.757092	0.001	2.694616	0.388606	1.595905	7.676493	1.0
-26966.170961	0.084769	0.038122	0.041504	0.089945	0.112566	0.13084	0.16867	0.081654	0.123851	0.128079	0.001	0.001	0.001	1.541651	0.261132	4.871869	0.001	0.001	0.001	0.001	0.001	1.541651	0.001	0.001	1.0	6.422414	0.001	0.001	0.001	0.261132	0.001	1.0	0.001	0.790928	0.001	0.001	4.871869	0.001	6.422414	0.790928	1.0	6.422414	0.261132	4.871869	0.001	0.790928	1.541651	0.001	4.871869	0.001	1.541651	0.261132	0.790928	6.422414	1.0
-27319.990406	0.089016	0.037607	0.0424	0.091026	0.111397	0.119305	0.174814	0.081995	0.12621	0.126231	0.001	0.001	0.001	2.103499	0.24494	4.360759	0.001	0.001	0.001	0.001	0.001	2.103499	0.001	0.001	1.0	5.932937	0.001	0.001	0.001	0.24494	0.001	1.0	0.001	1.22992	0.001	0.001	4.360759	0.001	5.932937	1.22992	1.0	5.932937	0.24494	4.360759	0.001	1.22992	2.103499	0.001	4.360759	0.001	2.103499	0.24494	1.22992	5.932937	1.0
-27274.462891	0.081056	0.042169	0.042241	0.089439	0.112511	0.12782	0.176327	0.084539	0.121261	0.122637	0.001	0.001	0.001	1.373675	0.154966	3.786288	0.001	0.001	0.001	0.001	0.001	1.373675	0.001	0.001	1.0	5.320955	0.001	0.001	0.001	0.154966	0.001	1.0	0.001	0.76997	0.001	0.001	3.786288	0.001	5.320955	0.76997	1.0	5.320955	0.154966	3.786288	0.001	0.76997	1.373675	0.001	3.786288	0.001	1.373675	0.154966	0.76997	5.320955	1.0
-27393.960533	0.086107	0.038327	0.041882	0.09418	0.118597	0.117978	0.173646	0.083983	0.121218	0.124084	0.001	0.001	0.001	1.815643	0.215283	4.962658	0.001	0.001	0.001	0.001	0.001	1.815643	0.001	0.001	1.0	5.286063	0.001	0.001	0.001	0.215283	0.001	1.0	0.001	1.35693	0.001	0.001	4.962658	0.001	5.286063	1.35693	1.0	5.286063	0.215283	4.962658	0.001	1.35693	1.815643	0.001	4.962658	0.001	1.815643	0.215283	1.35693	5.286063	1.0
-27420.794742	0.092486	0.043495	0.04323	0.088533	0.115189	0.120791	0.174174	0.081554	0.119243	0.121306	0.001	0.001	0.001	2.043055	0.320089	4.548253	0.001	0.001	0.001	0.001	0.001	2.043055	0.001	0.001	1.0	5.253253	0.001	0.001	0.001	0.320089	0.001	1.0	0.001	0.934738	0.001	0.001	4.548253	0.001	5.253253	0.934738	1.0	5.253253	0.320089	4.548253	0.001	0.934738	2.043055	0.001	4.548253	0.001	2.043055	0.320089	0.934738	5.253253	1.0
-27613.892465	0.092475	0.043077	0.039997	0.087385	0.11013	0.124372	0.17194	0.083546	0.121099	0.125979	0.008015	0.008015	0.008015	1.869489	0.169783	4.863901	0.008015	0.008015	0.008015	0.008015	0.008015	1.869489	0.008015	0.008015	1.0	5.841958	0.008015	0.008015	0.008015	0.169783	0.008015	1.0	0.008015	0.697982	0.008015	0.008015	4.863901	0.008015	5.841958	0.697982	1.0	5.841958	0.169783	4.863901	0.008015	0.697982	1.869489	0.008015	4.863901	0.008015	1.869489	0.169783	0.697982	5.841958	1.0
-27315.554917	0.084459	0.040069	0.042067	0.088562	0.114497	0.122239	0.175363	0.087832	0.120847	0.124065	0.001	0.001	0.001	1.37137	0.123328	3.922581	0.001	0.001	0.001	0.001	0.001	1.37137	0.001	0.001	1.0	4.912591	0.001	0.001	0.001	0.123328	0.001	1.0	0.001	0.65447	0.001	0.001	3.922581	0.001	4.912591	0.65447	1.0	4.912591	0.123328	3.922581	0.001	0.65447	1.37137	0.001	3.922581	0.001	1.37137	0.123328	0.65447	4.912591	1.0
-27423.724726	0.087473	0.041037	0.043035	0.096402	0.11599	0.122277	0.17558	0.081478	0.120897	0.115831	0.001	0.001	0.001	1.072013	0.286448	3.281374	0.001	0.001	0.001	0.001	0.001	1.072013	0.001	0.001	1.0	4.83169	0.001	0.001	0.001	0.286448	0.001	1.0	0.001	0.971363	0.001	0.001	3.281374	0.001	4.83169	0.971363	1.0	4.83169	0.286448	3.281374	0.001	0.971363	1.072013	0.001	3.281374	0.001	1.072013	0.286448	0.971363	4.83169	1.0
-27268.338878	0.088618	0.040628	0.043112	0.090852	0.110147	0.116289	0.182111	0.084541	0.119016	0.124686	0.001	0.001	0.001	1.496076	0.183805	5.117287	0.001	0.001	0.001	0.001	0.001	1.496076	0.001	0.001	1.0	5.552543	0.001	0.001	0.001	0.183805	0.001	1.0	0.001	1.214566	0.001	0.001	5.117287	0.001	5.552543	1.214566	1.0	5.552543	0.183805	5.117287	0.001	1.214566	1.496076	0.001	5.117287	0.001	1.496076	0.183805	1.214566	5.552543	1.0
-27170.348803	0.090199	0.039477	0.041019	0.090693	0.118819	0.125233	0.169699	0.080553	0.123476	0.120832	0.001	0.001	0.001	1.881247	0.077853	5.711388	0.001	0.001	0.001	0.001	0.001	1.881247	0.001	0.001	1.0	8.207221	0.001	0.001	0.001	0.077853	0.001	1.0	0.001	1.235301	0.001	0.001	5.711388	0.001	8.207221	1.235301	1.0	8.207221	0.077853	5.711388	0.001	1.235301	1.881247	0.001	5.711388	0.001	1.881247	0.077853	1.235301	8.207221	1.0
-27210.369266	0.084659	0.04036	0.047076	0.090566	0.114874	0.118666	0.175242	0.08545	0.122707	0.1204	0.001	0.001	0.001	1.225167	0.140652	3.709372	0.001	0.001	0.001	0.001	0.001	1.225167	0.001	0.001	1.0	4.072276	0.001	0.001	0.001	0.140652	0.001	1.0	0.001	0.730456	0.001	0.001	3.709372	0.001	4.072276	0.730456	1.0	4.072276	0.140652	3.709372	0.001	0.730456	1.225167	0.001	3.709372	0.001	1.225167	0.140652	0.730456	4.072276	1.0
-27308.095633	0.087777	0.03543	0.042074	0.0929	0.114691	0.119972	0.173822	0.083049	0.129725	0.120559	0.001	0.001	0.001	1.484181	0.155647	5.037656	0.001	0.001	0.001	0.001	0.001	1.484181	0.001	0.001	1.0	6.02552	0.001	0.001	0.001	0.155647	0.001	1.0	0.001	0.959904	0.001	0.001	5.037656	0.001	6.02552	0.959904	1.0	6.02552	0.155647	5.037656	0.001	0.959904	1.484181	0.001	5.037656	0.001	1.484181	0.155647	0.959904	6.02552	1.0
-27104.795307	0.089716	0.044935	0.042318	0.088765	0.117395	0.119647	0.169052	0.081701	0.121409	0.12506	0.001	0.001	0.001	1.298154	0.250217	4.553083	0.001	0.001	0.001	0.001	0.001	1.298154	0.001	0.001	1.0	5.934123	0.001	0.001	0.001	0.250217	0.001	1.0	0.001	1.098011	0.001	0.001	4.553083	0.001	5.934123	1.098011	1.0	5.934123	0.250217	4.553083	0.001	1.098011	1.298154	0.001	4.553083	0.001	1.298154	0.250217	1.098011	5.934123	1.0
-27569.694459	0.083903	0.042063	0.044633	0.090162	0.110448	0.122257	0.176431	0.08155	0.120277	0.128277	0.001	0.001	0.001	1.796465	0.284947	4.898092	0.001	0.001	0.001	0.001	0.001	1.796465	0.001	0.001	1.0	6.773037	0.001	0.001	0.001	0.284947	0.001	1.0	0.001	1.515955	0.001	0.001	4.898092	0.001	6.773037	1.515955	1.0	6.773037	0.284947	4.898092	0.001	1.515955	1.796465	0.001	4.898092	0.001	1.796465	0.284947	1.515955	6.773037	1.0
-27207.292085	0.08549	0.042586	0.043049	0.086606	0.113385	0.113563	0.178072	0.087252	0.126034	0.123962	0.001	0.001	0.001	2.230431	0.386432	6.693896	0.001	0.001	0.001	0.001	0.001	2.230431	0.001	0.001	1.0	7.811619	0.001	0.001	0.001	0.386432	0.001	1.0	0.001	1.48398	0.001	0.001	6.693896	0.001	7.811619	1.48398	1.0	7.811619	0.386432	6.693896	0.001	1.48398	2.230431	0.001	6.693896	0.001	2.230431	0.386432	1.48398	7.811619	1.0
-27757.10784	0.085362	0.0463	0.044321	0.082713	0.121081	0.121923	0.16822	0.085639	0.121632	0.122809	0.001	0.001	0.001	2.005869	0.363405	6.569362	0.001	0.001	0.001	0.001	0.001	2.005869	0.001	0.001	1.0	7.56118	0.001	0.001	0.001	0.363405	0.001	1.0	0.001	1.250824	0.001	0.001	6.569362	0.001	7.56118	1.250824	1.0	7.56118	0.363405	6.569362	0.001	1.250824	2.005869	0.001	6.569362	0.001	2.005869	0.363405	1.250824	7.56118	1.0
-27090.215258	0.088725	0.04068	0.041057	0.087264	0.11616	0.121197	0.173925	0.084621	0.119286	0.127085	0.001	0.001	0.001	1.558259	0.105238	4.056896	0.001	0.001	0.001	0.001	0.001	1.558259	0.001	0.001	1.0	4.579274	0.001	0.001	0.001	0.105238	0.001	1.0	0.001	0.87402	0.001	0.001	4.056896	0.001	4.579274	0.87402	1.0	4.579274	0.105238	4.056896	0.001	0.87402	1.558259	0.001	4.056896	0.001	1.558259	0.105238	0.87402	4.579274	1.0
-27443.097705	0.085207	0.044828	0.039712	0.093302	0.115316	0.12145	0.174488	0.080327	0.120819	0.12455	0.001	0.001	0.001	1.293201	0.223378	4.290638	0.001	0.001	0.001	0.001	0.001	1.293201	0.001	0.001	1.0	5.545335	0.001	0.001	0.001	0.223378	0.001	1.0	0.001	1.060543	0.001	0.001	4.290638	0.001	5.545335	1.060543	1.0	5.545335	0.223378	4.290638	0.001	1.060543	1.293201	0.001	4.290638	0.001	1.293201	0.223378	1.060543	5.545335	1.0
-27608.949197	0.085893	0.038698	0.045004	0.090235	0.120692	0.117774	0.170544	0.083055	0.1259	0.122206	0.001	0.001	0.001	1.204389	0.192266	3.877163	0.001	0.001	0.001	0.001	0.001	1.204389	0.001	0.001	1.0	4.590907	0.001	0.001	0.001	0.192266	0.001	1.0	0.001	1.114242	0.001	0.001	3.877163	0.001	4.590907	1.114242	1.0	4.590907	0.192266	3.877163	0.001	1.114242	1.204389	0.001	3.877163	0.001	1.204389	0.192266	1.114242	4.590907	1.0
-27744.753855	0.084378	0.046465	0.041398	0.085933	0.116174	0.120682	0.173818	0.084778	0.119586	0.126787	0.001	0.001	0.001	1.560547	0.210487	5.095775	0.001	0.001	0.001	0.001	0.001	1.560547	0.001	0.001	1.0	6.597728	0.001	0.001	0.001	0.210487	0.001	1.0	0.001	1.22957	0.001	0.001	5.095775	0.001	6.597728	1.22957	1.0	6.597728	0.210487	5.095775	0.001	1.22957	1.560547	0.001	5.095775	0.001	1.560547	0.210487	1.22957	6.597728	1.0
-27107.561651	0.08248	0.042966	0.041927	0.096161	0.110818	0.120649	0.173435	0.082874	0.127664	0.121027	0.001	0.001	0.001	2.018767	0.335643	5.921001	0.001	0.001	0.001	0.001	0.001	2.018767	0.001	0.001	1.0	8.149009	0.001	0.001	0.001	0.335643	0.001	1.0	0.001	0.98474	0.001	0.001	5.921001	0.001	8.149009	0.98474	1.0	8.149009	0.335643	5.921001	0.001	0.98474	2.018767	0.001	5.921001	0.001	2.018767	0.335643	0.98474	8.149009	1.0
-27791.869288	0.086095	0.038847	0.04111	0.091252	0.120378	0.1194	0.175258	0.081189	0.12435	0.12212	0.001	0.001	0.001	1.466491	0.180015	4.946741	0.001	0.001	0.001	0.001	0.001	1.466491	0.001	0.001	1.0	6.896187	0.001	0.001	0.001	0.180015	0.001	1.0	0.001	1.303974	0.001	0.001	4.946741	0.001	6.896187	1.303974	1.0	6.896187	0.180015	4.946741	0.001	1.303974	1.466491	0.001	4.946741	0.001	1.466491	0.180015	1.303974	6.896187	1.0
-27521.8496	0.083122	0.040012	0.046329	0.091627	0.120249	0.119867	0.179929	0.084988	0.118004	0.115873	0.001	0.001	0.001	0.888851	0.118153	2.639362	0.001	0.001	0.001	0.001	0.001	0.888851	0.001	0.001	1.0	3.332752	0.001	0.001	0.001	0.118153	0.001	1.0	0.001	0.514968	0.001	0.001	2.639362	0.001	3.332752	0.514968	1.0	3.332752	0.118153	2.639362	0.001	0.514968	0.888851	0.001	2.639362	0.001	0.888851	0.118153	0.514968	3.332752	1.0
-27340.001053	0.088691	0.041063	0.043485	0.087041	0.114949	0.114712	0.1733	0.086089	0.127751	0.122919	0.001	0.001	0.001	1.177481	0.126526	4.036054	0.001	0.001	0.001	0.001	0.001	1.177481	0.001	0.001	1.0	4.682138	0.001	0.001	0.001	0.126526	0.001	1.0	0.001	0.979261	0.001	0.001	4.036054	0.001	4.682138	0.979261	1.0	4.682138	0.126526	4.036054	0.001	0.979261	1.177481	0.001	4.036054	0.001	1.177481	0.126526	0.979261	4.682138	1.0
-27536.83194	0.089532	0.040754	0.047171	0.090455	0.118223	0.112364	0.172566	0.082481	0.12653	0.119925	0.001	0.001	0.001	1.541312	0.210088	4.993479	0.001	0.001	0.001	0.001	0.001	1.541312	0.001	0.001	1.0	6.177383	0.001	0.001	0.001	0.210088	0.001	1.0	0.001	0.687539	0.001	0.001	4.993479	0.001	6.177383	0.687539	1.0	6.177383	0.210088	4.993479	0.001	0.687539	1.541312	0.001	4.993479	0.001	1.541312	0.210088	0.687539	6.177383	1.0
-27578.445698	0.085927	0.04171	0.040314	0.095788	0.117734	0.114229	0.180364	0.080937	0.118611	0.124386	0.001	0.001	0.001	1.616701	0.316635	4.624167	0.001	0.001	0.001	0.001	0.001	1.616701	0.001	0.001	1.0	5.85275	0.001	0.001	0.001	0.316635	0.001	1.0	0.001	1.024499	0.001	0.001	4.624167	0.001	5.85275	1.024499	1.0	5.85275	0.316635	4.624167	0.001	1.024499	1.616701	0.001	4.624167	0.001	1.616701	0.316635	1.024499	5.85275	1.0
-27528.921562	0.08764	0.042291	0.042463	0.092168	0.116825	0.11605	0.173131	0.084823	0.120663	0.123946	0.001	0.001	0.001	1.32207	0.108721	4.319801	0.001	0.001	0.001	0.001	0.001	1.32207	0.001	0.001	1.0	5.997679	0.001	0.001	0.001	0.108721	0.001	1.0	0.001	0.807204	0.001	0.001	4.319801	0.001	5.997679	0.807204	1.0	5.997679	0.108721	4.319801	0.001	0.807204	1.32207	0.001	4.319801	0.001	1.32207	0.108721	0.807204	5.997679	1.0
-27612.475299	0.086185	0.043411	0.042977	0.09224	0.117801	0.117807	0.178259	0.07828	0.118633	0.124406	0.001	0.001	0.001	1.585953	0.182842	5.485414	0.001	0.001	0.001	0.001	0.001	1.585953	0.001	0.001	1.0	5.37734	0.001	0.001	0.001	0.182842	0.001	1.0	0.001	1.449603	0.001	0.001	5.485414	0.001	5.37734	1.449603	1.0	5.37734	0.182842	5.485414	0.001	1.449603	1.585953	0.001	5.485414	0.001	1.585953	0.182842	1.449603	5.37734	1.0
-27229.593772	0.089651	0.040889	0.044126	0.092974	0.113561	0.124274	0.169024	0.081503	0.118354	0.125644	0.007904	0.007904	0.007904	1.512941	0.162179	3.963257	0.007904	0.007904	0.007904	0.007904	0.007904	1.512941	0.007904	0.007904	1.0	5.304884	0.007904	0.007904	0.007904	0.162179	0.007904	1.0	0.007904	0.883242	0.007904	0.007904	3.963257	0.007904	5.304884	0.883242	1.0	5.304884	0.162179	3.963257	0.007904	0.883242	1.512941	0.007904	3.963257	0.007904	1.512941	0.162179	0.883242	5.304884	1.0
-26946.246572	0.084082	0.041599	0.045726	0.091646	0.114755	0.124589	0.172405	0.082394	0.123723	0.11908	0.001	0.001	0.001	1.675627	0.163122	4.171394	0.001	0.001	0.001	0.001	0.001	1.675627	0.001	0.001	1.0	6.031965	0.001	0.001	0.001	0.163122	0.001	1.0	0.001	1.130486	0.001	0.001	4.171394	0.001	6.031965	1.130486	1.0	6.031965	0.163122	4.171394	0.001	1.130486	1.675627	0.001	4.171394	0.001	1.675627	0.163122	1.130486	6.031965	1.0
-27276.63484	0.088688	0.04068	0.043082	0.089861	0.118188	0.124487	0.170553	0.084109	0.120027	0.120325	0.001	0.001	0.001	1.810603	0.300657	5.17813	0.001	0.001	0.001	0.001	0.001	1.810603	0.001	0.001	1.0	6.780756	0.001	0.001	0.001	0.300657	0.001	1.0	0.001	0.896728	0.001	0.001	5.17813	0.001	6.780756	0.896728	1.0	6.780756	0.300657	5.17813	0.001	0.896728	1.810603	0.001	5.17813	0.001	1.810603	0.300657	0.896728	6.780756	1.0
-27282.806414	0.082333	0.037904	0.044172	0.093106	0.122785	0.118435	0.177906	0.082862	0.118419	0.122076	0.001	0.001	0.001	1.197579	0.2554	4.684435	0.001	0.001	0.001	0.001	0.001	1.197579	0.001	0.001	1.0	5.090482	0.001	0.001	0.001	0.2554	0.001	1.0	0.001	1.118106	0.001	0.001	4.684435	0.001	5.090482	1.118106	1.0	5.090482	0.2554	4.684435	0.001	1.118106	1.197579	0.001	4.684435	0.001	1.197579	0.2554	1.118106	5.090482	1.0
-27264.861288	0.084475	0.041678	0.040946	0.095062	0.113707	0.117462	0.179533	0.081897	0.121618	0.123622	0.001	0.001	0.001	1.147233	0.172639	3.789813	0.001	0.001	0.001	0.001	0.001	1.147233	0.001	0.001	1.0	4.625387	0.001	0.001	0.001	0.172639	0.001	1.0	0.001	0.692389	0.001	0.001	3.789813	0.001	4.625387	0.692389	1.0	4.625387	0.172639	3.789813	0.001	0.692389	1.147233	0.001	3.789813	0.001	1.147233	0.172639	0.692389	4.625387	1.0
-27835.364916	0.089735	0.041206	0.04276	0.090728	0.115867	0.120479	0.170597	0.081203	0.118621	0.128804	0.001	0.001	0.001	1.547063	0.38169	4.485385	0.001	0.001	0.001	0.001	0.001	1.547063	0.001	0.001	1.0	6.20784	0.001	0.001	0.001	0.38169	0.001	1.0	0.001	1.065842	0.001	0.001	4.485385	0.001	6.20784	1.065842	1.0	6.20784	0.38169	4.485385	0.001	1.065842	1.547063	0.001	4.485385	0.001	1.547063	0.38169	1.065842	6.20784	1.0
-27727.047935	0.087943	0.04543	0.040602	0.085797	0.116188	0.121009	0.173834	0.084438	0.119069	0.125688	0.001	0.001	0.001	1.393822	0.272377	4.594865	0.001	0.001	0.001	0.001	0.001	1.393822	0.001	0.001	1.0	4.753533	0.001	0.001	0.001	0.272377	0.001	1.0	0.001	0.900777	0.001	0.001	4.594865	0.001	4.753533	0.900777	1.0	4.753533	0.272377	4.594865	0.001	0.900777	1.393822	0.001	4.594865	0.001	1.393822	0.272377	0.900777	4.753533	1.0
-27603.175171	0.085259	0.042212	0.045556	0.091395	0.114202	0.119838	0.173725	0.081718	0.122054	0.124041	0.001	0.001	0.001	1.430348	0.372351	4.716064	0.001	0.001	0.001	0.001	0.001	1.430348	0.001	0.001	1.0	6.908052	0.001	0.001	0.001	0.372351	0.001	1.0	0.001	1.212123	0.001	0.001	4.716064	0.001	6.908052	1.212123	1.0	6.908052	0.372351	4.716064	0.001	1.212123	1.430348	0.001	4.716064	0.001	1.430348	0.372351	1.212123	6.908052	1.0
-27698.144931	0.086945	0.0406	0.043417	0.08908	0.119595	0.121215	0.180792	0.08344	0.118299	0.116618	0.001	0.001	0.001	1.749505	0.294481	5.5147	0.001	0.001	0.001	0.001	0.001	1.749505	0.001	0.001	1.0	7.270664	0.001	0.001	0.001	0.294481	0.001	1.0	0.001	1.209442	0.001	0.001	5.5147	0.001	7.270664	1.209442	1.0	7.270664	0.294481	5.5147	0.001	1.209442	1.749505	0.001	5.5147	0.001	1.749505	0.294481	1.209442	7.270664	1.0
-26935.123191	0.085105	0.038047	0.041697	0.090067	0.116359	0.123199	0.178724	0.084438	0.119057	0.123306	0.001	0.001	0.001	2.406087	0.349202	9.310554	0.001	0.001	0.001	0.001	0.001	2.406087	0.001	0.001	1.0	10.843509	0.001	0.001	0.001	0.349202	0.001	1.0	0.001	2.059897	0.001	0.001	9.310554	0.001	10.843509	2.059897	1.0	10.843509	0.349202	9.310554	0.001	2.059897	2.406087	0.001	9.310554	0.001	2.406087	0.349202	2.059897	10.843509	1.0
-27201.253805	0.085948	0.036908	0.043323	0.091029	0.121305	0.120977	0.170145	0.078536	0.128909	0.12292	0.001	0.001	0.001	1.309318	0.218316	4.975132	0.001	0.001	0.001	0.001	0.001	1.309318	0.001	0.001	1.0	7.964975	0.001	0.001	0.001	0.218316	0.001	1.0	0.001	1.461427	0.001	0.001	4.975132	0.001	7.964975	1.461427	1.0	7.964975	0.218316	4.975132	0.001	1.461427	1.309318	0.001	4.975132	0.001	1.309318	0.218316	1.461427	7.964975	1.0
-27161.820353	0.088288	0.041195	0.039387	0.095121	0.11727	0.115583	0.176013	0.078313	0.120605	0.128224	0.001	0.001	0.001	1.811543	0.207408	5.075694	0.001	0.001	0.001	0.001	0.001	1.811543	0.001	0.001	1.0	6.644094	0.001	0.001	0.001	0.207408	0.001	1.0	0.001	1.198947	0.001	0.001	5.075694	0.001	6.644094	1.198947	1.0	6.644094	0.207408	5.075694	0.001	1.198947	1.811543	0.001	5.075694	0.001	1.811543	0.207408	1.198947	6.644094	1.0
-27241.206467	0.084757	0.042746	0.046233	0.093219	0.117364	0.121815	0.164774	0.079251	0.119943	0.129899	0.001	0.001	0.001	1.242838	0.10177	3.948859	0.001	0.001	0.001	0.001	0.001	1.242838	0.001	0.001	1.0	4.969196	0.001	0.001	0.001	0.10177	0.001	1.0	0.001	0.674462	0.001	0.001	3.948859	0.001	4.969196	0.674462	1.0	4.969196	0.10177	3.948859	0.001	0.674462	1.242838	0.001	3.948859	0.001	1.242838	0.10177	0.674462	4.969196	1.0
-27269.346601	0.089003	0.039688	0.045912	0.092458	0.11416	0.119511	0.171601	0.081795	0.122171	0.1237	0.009191	0.009191	0.009191	1.909118	0.364444	5.770711	0.009191	0.009191	0.009191	0.009191	0.009191	1.909118	0.009191	0.009191	1.0	6.686508	0.009191	0.009191	0.009191	0.364444	0.009191	1.0	0.009191	1.251553	0.009191	0.009191	5.770711	0.009191	6.686508	1.251553	1.0	6.686508	0.364444	5.770711	0.009191	1.251553	1.909118	0.009191	5.770711	0.009191	1.909118	0.364444	1.251553	6.686508	1.0
-27424.00914	0.086397	0.039566	0.044315	0.093202	0.116688	0.11678	0.171128	0.084576	0.122969	0.124379	0.009228	0.009228	0.009228	1.612782	0.323499	5.468685	0.009228	0.009228	0.009228	0.009228	0.009228	1.612782	0.009228	0.009228	1.0	5.901023	0.009228	0.009228	0.009228	0.323499	0.009228	1.0	0.009228	1.046332	0.009228	0.009228	5.468685	0.009228	5.901023	1.046332	1.0	5.901023	0.323499	5.468685	0.009228	1.046332	1.612782	0.009228	5.468685	0.009228	1.612782	0.323499	1.046332	5.901023	1.0
-27250.909852	0.089512	0.039307	0.043805	0.090598	0.110595	0.121026	0.170452	0.093517	0.119974	0.121213	0.001	0.001	0.001	1.948198	0.276555	5.311204	0.001	0.001	0.001	0.001	0.001	1.948198	0.001	0.001	1.0	6.383113	0.001	0.001	0.001	0.276555	0.001	1.0	0.001	1.35723	0.001	0.001	5.311204	0.001	6.383113	1.35723	1.0	6.383113	0.276555	5.311204	0.001	1.35723	1.948198	0.001	5.311204	0.001	1.948198	0.276555	1.35723	6.383113	1.0
-27281.366724	0.084338	0.040277	0.036845	0.087657	0.118277	0.118992	0.177359	0.087634	0.121871	0.126749	0.001	0.001	0.001	1.452909	0.223232	5.350246	0.001	0.001	0.001	0.001	0.001	1.452909	0.001	0.001	1.0	6.668374	0.001	0.001	0.001	0.223232	0.001	1.0	0.001	0.668629	0.001	0.001	5.350246	0.001	6.668374	0.668629	1.0	6.668374	0.223232	5.350246	0.001	0.668629	1.452909	0.001	5.350246	0.001	1.452909	0.223232	0.668629	6.668374	1.0
-27428.07605	0.087267	0.041528	0.044042	0.089142	0.109869	0.121832	0.174944	0.080047	0.123667	0.127664	0.001	0.001	0.001	1.286024	0.147555	4.644158	0.001	0.001	0.001	0.001	0.001	1.286024	0.001	0.001	1.0	6.208244	0.001	0.001	0.001	0.147555	0.001	1.0	0.001	1.473925	0.001	0.001	4.644158	0.001	6.208244	1.473925	1.0	6.208244	0.147555	4.644158	0.001	1.473925	1.286024	0.001	4.644158	0.001	1.286024	0.147555	1.473925	6.208244	1.0
-27743.784715	0.086786	0.041075	0.041425	0.086265	0.118353	0.120602	0.17548	0.083775	0.122938	0.123301	0.001	0.001	0.001	1.981698	0.289753	5.210021	0.001	0.001	0.001	0.001	0.001	1.981698	0.001	0.001	1.0	7.146679	0.001	0.001	0.001	0.289753	0.001	1.0	0.001	1.22425	0.001	0.001	5.210021	0.001	7.146679	1.22425	1.0	7.146679	0.289753	5.210021	0.001	1.22425	1.981698	0.001	5.210021	0.001	1.981698	0.289753	1.22425	7.146679	1.0
-27514.068748	0.085095	0.041943	0.044763	0.089557	0.118832	0.115735	0.176727	0.083079	0.120288	0.123981	0.001	0.001	0.001	1.701665	0.366547	5.212791	0.001	0.001	0.001	0.001	0.001	1.701665	0.001	0.001	1.0	6.729254	0.001	0.001	0.001	0.366547	0.001	1.0	0.001	1.429793	0.001	0.001	5.212791	0.001	6.729254	1.429793	1.0	6.729254	0.366547	5.212791	0.001	1.429793	1.701665	0.001	5.212791	0.001	1.701665	0.366547	1.429793	6.729254	1.0
-27618.077962	0.091733	0.039598	0.04417	0.089842	0.113029	0.121049	0.174661	0.085576	0.114169	0.126174	0.001	0.001	0.001	1.356034	0.140408	4.701549	0.001	0.001	0.001	0.001	0.001	1.356034	0.001	0.001	1.0	6.377687	0.001	0.001	0.001	0.140408	0.001	1.0	0.001	1.277938	0.001	0.001	4.701549	0.001	6.377687	1.277938	1.0	6.377687	0.140408	4.701549	0.001	1.277938	1.356034	0.001	4.701549	0.001	1.356034	0.140408	1.277938	6.377687	1.0
