## Supplementary material for "Generalized Maternal-Paternal Genotype Markov Model for Single-Cell Lineages": Code for simulations: combined-fit-stats-reconstructed-tree-gtr10.csv

nll	pi_aa	pi_cc	pi_gg	pi_tt	pi_ac	pi_ag	pi_at	pi_cg	pi_ct	pi_gt	s_0	s_1	s_2	s_3	s_4	s_5	s_6	s_7	s_8	s_9	s_10	s_11	s_12	s_13	s_14	s_15	s_16	s_17	s_18	s_19	s_20	s_21	s_22	s_23	s_24	s_25	s_26	s_27	s_28	s_29	s_30	s_31	s_32	s_33	s_34	s_35	s_36	s_37	s_38	s_39	s_40	s_41	s_42	s_43	s_44
27427.780852564963	0.08561	0.038713	0.041	0.091537	0.11441399999999999	0.121315	0.177566	0.08446100000000001	0.126098	0.119286	1.0000015423671325e-08	1.0000015423671325e-08	1.0000015423671325e-08	1.7357569488379896	0.18138219656498006	7.932400223178607	1.0000015423671325e-08	1.0000015423671325e-08	1.0000015423671325e-08	1.0000015423671325e-08	1.0000015423671325e-08	3.369659104224297	1.0000015423671325e-08	1.0000015423671325e-08	1.6949562926719342	12.771701523617066	1.0000015423671325e-08	1.0000015423671325e-08	1.0000015423671325e-08	0.3758549795211679	1.0000015423671325e-08	2.8060983401490236	1.0000015423671325e-08	3.472135638193594	1.0000015423671325e-08	1.0000015423671325e-08	7.895771839459395	1.0000015423671325e-08	8.43884375983788	1.5606180856009935	0.8167131106676839	6.525576086604792	0.19902728507027978	6.446692795286283	1.0000015423671325e-08	1.489574880015715	2.038064237569248	1.0000015423671325e-08	5.893482059211896	1.0000015423671325e-08	1.518664735518571	0.26761627897583506	0.8899076259930375	7.19507515244181	0.5069945290714079
27146.475360241286	0.08676	0.035208	0.036609	0.089918	0.119113	0.124799	0.18184699999999998	0.08418400000000001	0.120367	0.121195	1.0000000020125372e-08	1.0000000020125372e-08	1.0000000020125372e-08	2.8552778021094634	0.3690432839679576	7.002705055740425	1.0000000020125372e-08	1.0000000020125372e-08	1.0000000020125372e-08	1.0000000020125372e-08	1.0000000020125372e-08	6.5995325152008615	1.0000000020125372e-08	1.0000000020125372e-08	3.2398018297249864	14.17665950793474	1.0000000020125372e-08	1.0000000020125372e-08	1.0000000020125372e-08	1.273589321917311	1.0000000020125372e-08	1.8772233568769245	1.0000000020125372e-08	3.0354914125104675	1.0000000020125372e-08	1.0000000020125372e-08	6.297758047605239	1.0000000020125372e-08	8.923841163865294	0.7276970828743693	1.323679859285354	5.262149717876965	0.19072375335148717	6.604977624708295	1.0000000020125372e-08	0.952580911725387	1.8782585738275552	1.0000000020125372e-08	5.10909493042776	1.0000000020125372e-08	1.4348510522327385	0.08700648864592891	1.7660715603402748	10.6204619199461	1.2081178371810262
27386.053207578756	0.088189	0.038837	0.043892	0.090944	0.11941299999999999	0.122883	0.180859	0.07953199999999999	0.123851	0.1116	1.0000000008130226e-08	1.0000000008130226e-08	1.0000000008130226e-08	2.198539264794946	0.7100900355350691	8.11329155810725	1.0000000008130226e-08	1.0000000008130226e-08	1.0000000008130226e-08	1.0000000008130226e-08	1.0000000008130226e-08	8.865370444393248	1.0000000008130226e-08	1.0000000008130226e-08	0.644151461382011	13.141430383704	1.0000000008130226e-08	1.0000000008130226e-08	1.0000000008130226e-08	0.7184262477316287	1.0000000008130226e-08	6.000731803642616	1.0000000008130226e-08	3.150601806144867	1.0000000008130226e-08	1.0000000008130226e-08	6.611710431904931	1.0000000008130226e-08	9.656713438296997	1.9061037287160416	0.9186621548414929	4.867456775906328	0.20771565251095922	4.631560148822021	1.0000000008130226e-08	1.135710982045752	2.7561357353823466	1.0000000008130226e-08	6.232741194394279	1.0000000008130226e-08	0.9449687323866026	0.4774792033681557	1.7448505444301738	7.450710198154186	1.1190772635405937
27250.156207073633	0.087504	0.039623	0.043011	0.088308	0.11962500000000001	0.12301200000000001	0.173007	0.08141	0.121777	0.122723	1.0000000010590594e-08	1.0000000010590594e-08	1.0000000010590594e-08	3.796675076043065	0.5590274609182043	6.026497333690485	1.0000000010590594e-08	1.0000000010590594e-08	1.0000000010590594e-08	1.0000000010590594e-08	1.0000000010590594e-08	2.0736435283558508	1.0000000010590594e-08	1.0000000010590594e-08	2.4242075581214717	12.490875270962336	1.0000000010590594e-08	1.0000000010590594e-08	1.0000000010590594e-08	0.7504403644190002	1.0000000010590594e-08	2.745779917655777	1.0000000010590594e-08	3.375452263700619	1.0000000010590594e-08	1.0000000010590594e-08	6.930501384653021	1.0000000010590594e-08	9.881414792306623	1.8377802152026348	0.8116134077439705	6.822792552552937	0.605286242807307	6.772669207327219	1.0000000010590594e-08	1.1135227126802354	0.9897798493854634	1.0000000010590594e-08	6.968057681838294	1.0000000010590594e-08	1.4134736255828961	0.18886580559064137	0.7990089550878052	5.962510413935329	1.5947775580792225
27455.773585063227	0.08625	0.04249	0.045505	0.091847	0.125085	0.117919	0.169145	0.083026	0.115868	0.122865	9.999999985517533e-09	9.999999985517533e-09	9.999999985517533e-09	5.426023237646191	0.19265407921782313	9.503936069981519	9.999999985517533e-09	9.999999985517533e-09	9.999999985517533e-09	9.999999985517533e-09	9.999999985517533e-09	3.59120470828585	9.999999985517533e-09	9.999999985517533e-09	3.860046966352674	13.653424936448475	9.999999985517533e-09	9.999999985517533e-09	9.999999985517533e-09	1.0513634382074686	9.999999985517533e-09	2.0582586925522333	9.999999985517533e-09	2.0640530121271707	9.999999985517533e-09	9.999999985517533e-09	5.865753842120904	9.999999985517533e-09	11.131927024498514	1.8766080993931424	0.77602046971174	4.47650464730194	9.999999985517533e-09	5.227720518879559	9.999999985517533e-09	1.1623950391761089	2.1684186175259574	9.999999985517533e-09	5.092171441818053	9.999999985517533e-09	1.974958229870759	0.46487098029523105	1.0106186593822237	7.3961506020410095	0.8110192139555118
27635.46184384401	0.084442	0.040919	0.041807	0.092824	0.116882	0.122814	0.182976	0.080267	0.111451	0.125618	1.0000000004100725e-08	1.0000000004100725e-08	1.0000000004100725e-08	3.0936186646442296	0.17089668091972002	7.505686867996244	1.0000000004100725e-08	1.0000000004100725e-08	1.0000000004100725e-08	1.0000000004100725e-08	1.0000000004100725e-08	5.746615409538336	1.0000000004100725e-08	1.0000000004100725e-08	3.813241174893195	10.80429320909809	1.0000000004100725e-08	1.0000000004100725e-08	1.0000000004100725e-08	0.7144769963620944	1.0000000004100725e-08	2.133252677728374	1.0000000004100725e-08	1.3716363914915315	1.0000000004100725e-08	1.0000000004100725e-08	8.5459787577047	1.0000000004100725e-08	10.14103506378359	2.1630240014169617	1.1248148970955048	4.836978280423508	1.0000000004100725e-08	4.591216166929069	1.0000000004100725e-08	0.8064070689447655	2.197232411809743	1.0000000004100725e-08	6.442573198978958	1.0000000004100725e-08	1.4079817953874278	0.16451494495913432	2.0151507659627836	7.939114120066874	1.427252977562878
27383.33871328901	0.086406	0.0427	0.047202	0.094299	0.119089	0.119786	0.17100100000000001	0.081707	0.119047	0.11876300000000001	1.000000000497337e-08	1.000000000497337e-08	1.000000000497337e-08	2.6583519453685467	0.7598713515294379	8.171609229717827	1.000000000497337e-08	1.000000000497337e-08	1.000000000497337e-08	1.000000000497337e-08	1.000000000497337e-08	5.146137420192467	1.000000000497337e-08	1.000000000497337e-08	2.839115117247913	13.097860176671166	1.000000000497337e-08	1.000000000497337e-08	1.000000000497337e-08	1.0429734117892488	1.000000000497337e-08	2.0151214801016843	1.000000000497337e-08	2.1230548215831817	1.000000000497337e-08	1.000000000497337e-08	7.436367894808663	1.000000000497337e-08	7.680853261069636	1.9276829944031237	0.9627222854589463	4.8805760271040874	0.4019553601907726	6.794937834112135	1.000000000497337e-08	0.8600375711624941	2.4073036178466887	1.000000000497337e-08	5.58197272792545	1.000000000497337e-08	1.6396875265242128	0.2970685537004792	2.865745626107613	7.111732312495202	1.2615270271775731
27452.77968263555	0.085326	0.040585	0.039902	0.08412	0.118253	0.123944	0.172513	0.083604	0.122802	0.128951	9.99999999562014e-09	9.99999999562014e-09	9.99999999562014e-09	1.4879771285834518	0.1725902972089482	6.8686109954028085	9.99999999562014e-09	9.99999999562014e-09	9.99999999562014e-09	9.99999999562014e-09	9.99999999562014e-09	4.227595434282075	9.99999999562014e-09	9.99999999562014e-09	3.3168781702516412	16.371350314111446	9.99999999562014e-09	9.99999999562014e-09	9.99999999562014e-09	9.99999999562014e-09	9.99999999562014e-09	2.2185293641084645	9.99999999562014e-09	1.7882105115059335	9.99999999562014e-09	9.99999999562014e-09	8.000890767719598	9.99999999562014e-09	9.506145246473121	1.714063350149377	1.7817494832576768	6.677309118117352	9.99999999562014e-09	5.677191776175554	9.99999999562014e-09	0.8771133840765907	0.717673098839215	9.99999999562014e-09	4.011338792969013	9.99999999562014e-09	1.5847984585403516	0.1651130349975826	1.9873752796483446	9.135638435532064	1.7806815032766903
27219.20308963887	0.089228	0.039327	0.042095	0.090276	0.122679	0.12240100000000001	0.17689300000000002	0.07902	0.120396	0.117685	1.0000000001038132e-08	1.0000000001038132e-08	1.0000000001038132e-08	3.2619838347243837	0.35927303159755103	7.951309343538291	1.0000000001038132e-08	1.0000000001038132e-08	1.0000000001038132e-08	1.0000000001038132e-08	1.0000000001038132e-08	6.096289607942308	1.0000000001038132e-08	1.0000000001038132e-08	2.480303171729672	13.519021474519207	1.0000000001038132e-08	1.0000000001038132e-08	1.0000000001038132e-08	0.3746678637144537	1.0000000001038132e-08	2.4287539193362577	1.0000000001038132e-08	3.5669973036864584	1.0000000001038132e-08	1.0000000001038132e-08	8.7003256839099	1.0000000001038132e-08	10.588583856399584	1.1131778490866595	1.3173140359787123	5.685917703825769	0.4065340884992772	4.8411367303176815	1.0000000001038132e-08	0.7324333535814102	2.2739155320266486	1.0000000001038132e-08	3.411502777955059	1.0000000001038132e-08	1.110946269002069	0.1875174767391725	0.8384743650061256	9.152935229453911	0.9837932384141619
27029.11240212355	0.087688	0.039801	0.045801	0.087072	0.11523800000000001	0.128222	0.180969	0.08312	0.112758	0.11933099999999999	9.999999999760258e-09	9.999999999760258e-09	9.999999999760258e-09	1.8609614195020492	0.9279824884884397	7.9275970388884405	9.999999999760258e-09	9.999999999760258e-09	9.999999999760258e-09	9.999999999760258e-09	9.999999999760258e-09	1.3474942504582088	9.999999999760258e-09	9.999999999760258e-09	9.999999999760258e-09	15.165905363103262	9.999999999760258e-09	9.999999999760258e-09	9.999999999760258e-09	0.7069478158181117	9.999999999760258e-09	2.2042461923508276	9.999999999760258e-09	2.261318585724853	9.999999999760258e-09	9.999999999760258e-09	8.09484370417053	9.999999999760258e-09	10.479842751049338	3.2220001768325637	0.9883225976292033	4.94973991430548	9.999999999760258e-09	6.377352412026087	9.999999999760258e-09	1.2480318131856203	1.9380144075962957	9.999999999760258e-09	6.231109837211556	9.999999999760258e-09	1.7200969774282149	0.19442079655879146	1.3099940023193082	6.857198882791006	1.237324994484402
27517.65889099963	0.087355	0.039328	0.043503	0.092846	0.118297	0.125378	0.16756	0.084085	0.11852499999999999	0.123123	1.0000006248546036e-08	1.0000006248546036e-08	1.0000006248546036e-08	2.528930989418158	0.5222051871833053	8.773309177698613	1.0000006248546036e-08	1.0000006248546036e-08	1.0000006248546036e-08	1.0000006248546036e-08	1.0000006248546036e-08	5.686545650772137	1.0000006248546036e-08	1.0000006248546036e-08	3.9601976013991314	16.324538109853307	1.0000006248546036e-08	1.0000006248546036e-08	1.0000006248546036e-08	0.7111008875821044	1.0000006248546036e-08	1.502818270449593	1.0000006248546036e-08	1.704091479685859	1.0000006248546036e-08	1.0000006248546036e-08	8.483861956850925	1.0000006248546036e-08	11.24731612319974	2.1657864908891273	1.0109334994234376	4.73811657894892	1.0000006248546036e-08	4.450861865901538	1.0000006248546036e-08	0.9858621738176412	3.392963017202971	1.0000006248546036e-08	4.998383236127621	1.0000006248546036e-08	1.3247982606774034	0.18160031973093824	1.5134157743318548	5.788349041218912	1.0306096771052595
27357.31801033756	0.088402	0.0396	0.046501	0.088126	0.120972	0.12262	0.173493	0.081093	0.116991	0.122202	1.0000000011601058e-08	1.0000000011601058e-08	1.0000000011601058e-08	3.484226303664205	0.17065972758597875	8.066686102122702	1.0000000011601058e-08	1.0000000011601058e-08	1.0000000011601058e-08	1.0000000011601058e-08	1.0000000011601058e-08	2.781888849636906	1.0000000011601058e-08	1.0000000011601058e-08	1.819275811578155	13.231656643094324	1.0000000011601058e-08	1.0000000011601058e-08	1.0000000011601058e-08	1.0000000011601058e-08	1.0000000011601058e-08	1.0205738403105755	1.0000000011601058e-08	4.407620022792114	1.0000000011601058e-08	1.0000000011601058e-08	7.096424947541468	1.0000000011601058e-08	11.245193630556635	1.9812494942218584	0.7875480795677243	4.902092401093651	1.0000000011601058e-08	6.185227940559854	1.0000000011601058e-08	2.0036049306181067	1.7677793387233178	1.0000000011601058e-08	4.410789414077224	1.0000000011601058e-08	1.4301884068008444	0.09294321897356936	1.63264002935471	9.056975211565929	1.2166168289321029
27390.069072129452	0.081311	0.040506	0.041302	0.092996	0.10772899999999999	0.12911299999999998	0.17708800000000002	0.08868200000000001	0.120171	0.121102	1.0000000018093094e-08	1.0000000018093094e-08	1.0000000018093094e-08	2.8262200451477875	0.35359925271330717	7.965036339518257	1.0000000018093094e-08	1.0000000018093094e-08	1.0000000018093094e-08	1.0000000018093094e-08	1.0000000018093094e-08	3.963918620838182	1.0000000018093094e-08	1.0000000018093094e-08	1.6368627475880602	18.990596455672005	1.0000000018093094e-08	1.0000000018093094e-08	1.0000000018093094e-08	0.3562978192746713	1.0000000018093094e-08	1.0000000018093094e-08	1.0000000018093094e-08	3.039345938114884	1.0000000018093094e-08	1.0000000018093094e-08	6.788592729906708	1.0000000018093094e-08	9.365181649085727	2.5014580190730955	1.2458367779577586	5.866264551924418	0.20500261824778038	7.0338766528325385	1.0000000018093094e-08	0.8240178019309179	2.3315297146285148	1.0000000018093094e-08	5.087467708414404	1.0000000018093094e-08	0.6241305051081557	0.17728836096745015	1.74687834860132	6.686314876900787	1.6931632533348118
27312.621525474988	0.088332	0.037812	0.044491	0.094516	0.121023	0.1175	0.169769	0.078225	0.12085199999999999	0.12747999999999998	1.0000000003152551e-08	1.0000000003152551e-08	1.0000000003152551e-08	2.183102975323721	0.5615530055358325	8.357336068684946	1.0000000003152551e-08	1.0000000003152551e-08	1.0000000003152551e-08	1.0000000003152551e-08	1.0000000003152551e-08	2.936720348182172	1.0000000003152551e-08	1.0000000003152551e-08	4.029128504578746	14.189797306055045	1.0000000003152551e-08	1.0000000003152551e-08	1.0000000003152551e-08	1.1255760015998952	1.0000000003152551e-08	5.101575893763152	1.0000000003152551e-08	1.3418319806496208	1.0000000003152551e-08	1.0000000003152551e-08	8.17701495032157	1.0000000003152551e-08	10.261882078473644	1.6469672640462079	1.9253001401279872	5.145539461096231	1.0000000003152551e-08	4.317563112605625	1.0000000003152551e-08	1.073371797525159	3.4497305908165528	1.0000000003152551e-08	4.869395138102467	1.0000000003152551e-08	1.5381991458237148	1.0000000003152551e-08	1.0293923631242197	7.85313962181804	0.9011915969799454
27191.242668808896	0.086387	0.043568	0.042896	0.089827	0.11229800000000001	0.121081	0.179581	0.086401	0.112557	0.125404	1.0000000002419687e-08	1.0000000002419687e-08	1.0000000002419687e-08	4.361103391600898	0.19209449427146552	8.99296013221442	1.0000000002419687e-08	1.0000000002419687e-08	1.0000000002419687e-08	1.0000000002419687e-08	1.0000000002419687e-08	5.371663177276041	1.0000000002419687e-08	1.0000000002419687e-08	2.7118200667394756	13.84211578523964	1.0000000002419687e-08	1.0000000002419687e-08	1.0000000002419687e-08	0.7793727753863651	1.0000000002419687e-08	2.677012424412017	1.0000000002419687e-08	1.5473110138971702	1.0000000002419687e-08	1.0000000002419687e-08	7.474351641315264	1.0000000002419687e-08	10.048226717774492	2.335078081522545	0.7425567484869292	6.038242672972968	0.21045987279644718	5.112574130670834	1.0000000002419687e-08	0.8396472650217791	2.1066385013777174	1.0000000002419687e-08	4.545627622374348	1.0000000002419687e-08	1.4982228138697993	0.3603438891682778	1.0338992491633192	6.3351292124371215	1.1403706578614698
27448.086901113376	0.092058	0.036996	0.041599	0.092379	0.111965	0.122124	0.173831	0.082118	0.12354799999999999	0.123382	9.99999999045357e-09	9.99999999045357e-09	9.99999999045357e-09	1.4496337497246496	0.3395593145984698	7.452226890887484	9.99999999045357e-09	9.99999999045357e-09	9.99999999045357e-09	9.99999999045357e-09	9.99999999045357e-09	3.1265017578916736	9.99999999045357e-09	9.99999999045357e-09	3.1211456661205	16.772954452693085	9.99999999045357e-09	9.99999999045357e-09	9.99999999045357e-09	0.7414747454965207	9.99999999045357e-09	2.1056518755028475	9.99999999045357e-09	3.6298143054357146	9.99999999045357e-09	9.99999999045357e-09	8.67689536382312	9.99999999045357e-09	8.563109853331664	3.284832252544329	0.6796522024945543	5.676428528489412	0.4060819421528307	5.3663559457513035	9.99999999045357e-09	0.7033075931543319	2.4307265681849692	9.99999999045357e-09	5.204383796632685	9.99999999045357e-09	1.5786309310238311	9.99999999045357e-09	2.392365490562397	7.659413547487208	0.4947654903004093
27485.628408991575	0.090785	0.040771	0.040471	0.091569	0.115902	0.121192	0.178738	0.083404	0.11684800000000001	0.12032000000000001	1.0000000005837195e-08	1.0000000005837195e-08	1.0000000005837195e-08	3.961304577352308	0.17321046625314124	7.713549696206744	1.0000000005837195e-08	1.0000000005837195e-08	1.0000000005837195e-08	1.0000000005837195e-08	1.0000000005837195e-08	6.010850142797131	1.0000000005837195e-08	1.0000000005837195e-08	2.779502183318197	13.326373706603018	1.0000000005837195e-08	1.0000000005837195e-08	1.0000000005837195e-08	0.38299126479638795	1.0000000005837195e-08	6.187633322623115	1.0000000005837195e-08	3.4661858075328804	1.0000000005837195e-08	1.0000000005837195e-08	5.637679594695719	1.0000000005837195e-08	9.383012669393565	2.0402950243064306	0.9371638120877727	5.261160372965021	0.38828917796417955	4.85759553488829	1.0000000005837195e-08	0.6078182528662815	2.222815766465248	1.0000000005837195e-08	5.827938111196193	1.0000000005837195e-08	1.8954555398777546	0.2620950538886027	0.5757859672434616	10.048134608195959	0.7921250686992741
27501.13289698409	0.086195	0.039394	0.041901	0.087101	0.115707	0.12823400000000001	0.171489	0.086974	0.118115	0.12489	1.0000000003491008e-08	1.0000000003491008e-08	1.0000000003491008e-08	2.5997296261084695	0.33935913948107965	9.224993860003718	1.0000000003491008e-08	1.0000000003491008e-08	1.0000000003491008e-08	1.0000000003491008e-08	1.0000000003491008e-08	4.921679013430513	1.0000000003491008e-08	1.0000000003491008e-08	1.080323600038259	12.921559358429008	1.0000000003491008e-08	1.0000000003491008e-08	1.0000000003491008e-08	1.0270492942450538	1.0000000003491008e-08	3.6082160575179043	1.0000000003491008e-08	1.780721660476316	1.0000000003491008e-08	1.0000000003491008e-08	7.721849508647186	1.0000000003491008e-08	11.304916838007033	1.8651701006529082	1.370077261216454	6.309043731865327	1.0000000003491008e-08	6.141416094786007	1.0000000003491008e-08	0.933467149792583	2.8341879257313383	1.0000000003491008e-08	4.288661200304525	1.0000000003491008e-08	1.106436607716921	0.17649541262153645	1.4699985934051125	5.982831783753473	0.7614898901609385
27343.021739676748	0.081432	0.037115	0.042497	0.091554	0.115758	0.122584	0.176479	0.080779	0.124454	0.12734800000000002	9.999999992344061e-09	9.999999992344061e-09	9.999999992344061e-09	1.4128245051358048	0.758566542975286	8.186461528644907	9.999999992344061e-09	9.999999992344061e-09	9.999999992344061e-09	9.999999992344061e-09	9.999999992344061e-09	4.018372517264992	9.999999992344061e-09	9.999999992344061e-09	5.136734165542418	14.649765440681891	9.999999992344061e-09	9.999999992344061e-09	9.999999992344061e-09	9.999999992344061e-09	9.999999992344061e-09	3.8560342605215805	9.999999992344061e-09	2.0944814677913994	9.999999992344061e-09	9.999999992344061e-09	7.69840512763143	9.999999992344061e-09	9.61299077541906	1.6305547678383965	0.9421765032860201	5.52680357549283	9.999999992344061e-09	4.921952485895211	9.999999992344061e-09	0.7930541590677529	1.7370448946082009	9.999999992344061e-09	4.635452670768234	9.999999992344061e-09	1.827479853683651	0.167627001480072	1.6964136389015358	9.328388118616076	1.4385957592889764
26979.14330474162	0.088901	0.040823	0.041702	0.091315	0.117072	0.119382	0.176416	0.08460100000000001	0.118089	0.121699	1.0000000009229056e-08	1.0000000009229056e-08	1.0000000009229056e-08	2.8630203032696437	0.3982207747664564	7.776690433007898	1.0000000009229056e-08	1.0000000009229056e-08	1.0000000009229056e-08	1.0000000009229056e-08	1.0000000009229056e-08	5.332377079968922	1.0000000009229056e-08	1.0000000009229056e-08	4.8501683596346075	13.693127572727075	1.0000000009229056e-08	1.0000000009229056e-08	1.0000000009229056e-08	1.0000000009229056e-08	1.0000000009229056e-08	5.413680316578705	1.0000000009229056e-08	3.32880163674994	1.0000000009229056e-08	1.0000000009229056e-08	8.008794301583531	1.0000000009229056e-08	8.672495025175364	1.722249247589939	1.049881580203133	6.107966119064467	0.4247752602826244	6.2126362243259	1.0000000009229056e-08	0.8002716103699308	1.8618290521992753	1.0000000009229056e-08	3.917208544634767	1.0000000009229056e-08	0.9105639572729902	1.0000000009229056e-08	1.8914500462306305	8.582525605643847	0.5827007579958637
27238.44815689707	0.088581	0.038888	0.042505	0.088224	0.115624	0.124713	0.170382	0.088364	0.119487	0.123232	1.0000000669906351e-08	1.0000000669906351e-08	1.0000000669906351e-08	2.7182567670167375	0.7258970997815395	6.605092358725375	1.0000000669906351e-08	1.0000000669906351e-08	1.0000000669906351e-08	1.0000000669906351e-08	1.0000000669906351e-08	3.1011541858592437	1.0000000669906351e-08	1.0000000669906351e-08	1.181791492376646	16.91848486728511	1.0000000669906351e-08	1.0000000669906351e-08	1.0000000669906351e-08	0.38485554643129927	1.0000000669906351e-08	2.1455346364346504	1.0000000669906351e-08	3.0822615749144724	1.0000000669906351e-08	1.0000000669906351e-08	7.434255487328307	1.0000000669906351e-08	12.590081139365541	1.6442507230160612	0.6966166437863824	6.312495934174876	1.0000000669906351e-08	6.736344416365551	1.0000000669906351e-08	0.563474619645588	2.000138996772304	1.0000000669906351e-08	4.713037395796992	1.0000000669906351e-08	1.465630552341268	0.28527548930804486	1.525443594541761	7.48930276467384	0.8040833480806545
27103.911018080616	0.086498	0.035995	0.040608	0.08936	0.116707	0.124223	0.171416	0.085841	0.12110499999999999	0.128247	1.00000000011121e-08	1.00000000011121e-08	1.00000000011121e-08	3.227875407283485	0.1911889759796658	5.9357107226538925	1.00000000011121e-08	1.00000000011121e-08	1.00000000011121e-08	1.00000000011121e-08	1.00000000011121e-08	3.865920536445081	1.00000000011121e-08	1.00000000011121e-08	3.970268422071442	13.789353980168848	1.00000000011121e-08	1.00000000011121e-08	1.00000000011121e-08	0.7969307320865799	1.00000000011121e-08	4.595403438296151	1.00000000011121e-08	2.323726886538331	1.00000000011121e-08	1.00000000011121e-08	8.424669942948412	1.00000000011121e-08	9.42978370925832	1.410295085595925	0.6995744319087853	5.974249587903084	0.2035036581985709	6.281481003841231	1.00000000011121e-08	1.0462817237283064	1.5229526924261962	1.00000000011121e-08	4.826658626651782	1.00000000011121e-08	1.9592024643869776	1.00000000011121e-08	1.7588409639156932	9.477931932061427	0.653124465226503
27104.85186653233	0.088039	0.035913	0.041717	0.092419	0.121508	0.121288	0.17219099999999998	0.077584	0.121821	0.12752	1.000000000027174e-08	1.000000000027174e-08	1.000000000027174e-08	5.140935227230448	0.3830422050282796	7.3153730006698225	1.000000000027174e-08	1.000000000027174e-08	1.000000000027174e-08	1.000000000027174e-08	1.000000000027174e-08	5.203237123917553	1.000000000027174e-08	1.000000000027174e-08	3.629613268212011	15.238371063551407	1.000000000027174e-08	1.000000000027174e-08	1.000000000027174e-08	0.3952492558589425	1.000000000027174e-08	3.1265465481474144	1.000000000027174e-08	3.1300826152081096	1.000000000027174e-08	1.000000000027174e-08	8.59160717962037	1.000000000027174e-08	10.909938251270637	1.5528406385140494	0.2723509229047096	5.007099031290848	1.000000000027174e-08	5.029917443945478	1.000000000027174e-08	0.4824388675593659	2.378322601350324	1.000000000027174e-08	4.439577180886844	1.000000000027174e-08	1.3492036340244227	0.27585736975142455	1.7236075336427692	7.547850085111731	0.9161252558721087
27236.80191055142	0.085705	0.037382	0.044106	0.089012	0.115561	0.12320300000000001	0.178222	0.08268500000000001	0.11963	0.124494	1.0001221165858288e-08	1.0001221165858288e-08	1.0001221165858288e-08	2.3955784709959835	0.194231070860226	7.155241318606629	1.0001221165858288e-08	1.0001221165858288e-08	1.0001221165858288e-08	1.0001221165858288e-08	1.0001221165858288e-08	3.1285721377632174	1.0001221165858288e-08	1.0001221165858288e-08	0.6401395559486609	19.34657883394988	1.0001221165858288e-08	1.0001221165858288e-08	1.0001221165858288e-08	1.0880513709825297	1.0001221165858288e-08	2.690032748809671	1.0001221165858288e-08	3.9284046197816678	1.0001221165858288e-08	1.0001221165858288e-08	8.101805378699101	1.0001221165858288e-08	9.958353350827203	1.637069721451367	1.1085317682242948	4.846101584365817	0.8253306374354736	6.227022758504211	1.0001221165858288e-08	1.0869740637038143	1.7626497943589323	1.0001221165858288e-08	6.218138514050183	1.0001221165858288e-08	1.3081332246803796	0.09360974395969462	0.9914702972093496	6.644910374408591	1.2072667581871435
27318.194815870247	0.091164	0.03798	0.041603	0.085397	0.12172	0.125085	0.173048	0.087223	0.116485	0.12029500000000001	1.0000000015733475e-08	1.0000000015733475e-08	1.0000000015733475e-08	2.458592622416897	0.17297185077124022	9.062477327938367	1.0000000015733475e-08	1.0000000015733475e-08	1.0000000015733475e-08	1.0000000015733475e-08	1.0000000015733475e-08	6.281942910574601	1.0000000015733475e-08	1.0000000015733475e-08	1.176900035489426	15.054930589431551	1.0000000015733475e-08	1.0000000015733475e-08	1.0000000015733475e-08	0.37735471328642595	1.0000000015733475e-08	0.5321526156509635	1.0000000015733475e-08	2.7035724839499857	1.0000000015733475e-08	1.0000000015733475e-08	6.053144421654237	1.0000000015733475e-08	10.82448693006723	1.9011385318604421	0.8968590030723472	6.155130858886796	0.18171328140873197	5.7645303412208255	1.0000000015733475e-08	1.0748283919714194	2.133539642972474	1.0000000015733475e-08	4.381167053255788	1.0000000015733475e-08	1.92631362274941	0.09289040200778659	0.9598349017013095	8.451083387702425	1.1083382701715485
27564.57336297777	0.089185	0.037909	0.039203	0.089601	0.123358	0.125395	0.176513	0.081295	0.121435	0.116106	9.999999988582127e-09	9.999999988582127e-09	9.999999988582127e-09	1.310237644635808	0.3263408781021682	7.6194465231120345	9.999999988582127e-09	9.999999988582127e-09	9.999999988582127e-09	9.999999988582127e-09	9.999999988582127e-09	3.4967762029025953	9.999999988582127e-09	9.999999988582127e-09	3.5422597005350753	16.554464253354492	9.999999988582127e-09	9.999999988582127e-09	9.999999988582127e-09	0.37057132885784083	9.999999988582127e-09	2.2639591294804937	9.999999988582127e-09	2.8554384531208172	9.999999988582127e-09	9.999999988582127e-09	8.58835364253822	9.999999988582127e-09	10.267309438516884	1.7492128869659118	0.936940227867943	5.422262117747995	0.18476322081639535	5.093290694240102	9.999999988582127e-09	0.49208787386328773	2.4944680722317005	9.999999988582127e-09	6.588416254124788	9.999999988582127e-09	1.9465654659152203	9.999999988582127e-09	0.917388564794909	7.394533154403716	0.5110205903710519
27459.798468015142	0.088781	0.04106	0.042495	0.085747	0.11592	0.12195700000000001	0.173707	0.085176	0.120831	0.12432599999999999	9.999999989011903e-09	9.999999989011903e-09	9.999999989011903e-09	1.4567038592475379	0.5191341084123078	8.283919771385145	9.999999989011903e-09	9.999999989011903e-09	9.999999989011903e-09	9.999999989011903e-09	9.999999989011903e-09	3.9651255774643523	9.999999989011903e-09	9.999999989011903e-09	1.056221417647523	15.119662222472968	9.999999989011903e-09	9.999999989011903e-09	9.999999989011903e-09	9.999999989011903e-09	9.999999989011903e-09	4.175804743908593	9.999999989011903e-09	2.461004647625857	9.999999989011903e-09	9.999999989011903e-09	8.059427710307006	9.999999989011903e-09	8.957888502601161	2.116823855541068	0.5319658363811399	6.679958669986385	9.999999989011903e-09	5.894316149333168	9.999999989011903e-09	1.4156204173544191	1.9802568057162822	9.999999989011903e-09	5.059315024949113	9.999999989011903e-09	1.967613947820354	0.173270732326966	2.013657207947417	5.821933928167345	0.748023969910787
27307.853196762262	0.086491	0.039624	0.042199	0.088711	0.12184299999999999	0.12011	0.169707	0.083981	0.122	0.125334	1.0000010561942927e-08	1.0000010561942927e-08	1.0000010561942927e-08	2.6147528659245305	0.3822278759509797	7.86516003648603	1.0000010561942927e-08	1.0000010561942927e-08	1.0000010561942927e-08	1.0000010561942927e-08	1.0000010561942927e-08	4.822248818050524	1.0000010561942927e-08	1.0000010561942927e-08	2.904904308067441	14.293226094394345	1.0000010561942927e-08	1.0000010561942927e-08	1.0000010561942927e-08	1.0000010561942927e-08	1.0000010561942927e-08	2.7239760697930437	1.0000010561942927e-08	4.3931914523618065	1.0000010561942927e-08	1.0000010561942927e-08	6.641444874241726	1.0000010561942927e-08	10.592589715465287	3.389012650829369	0.6739468683587614	5.65630687535314	0.5724748558215613	5.667488219024214	1.0000010561942927e-08	0.5714466261475909	2.1447209532677056	1.0000010561942927e-08	5.341694518215116	1.0000010561942927e-08	1.1407471522958523	1.0000010561942927e-08	1.9219651336445112	7.247102805584426	1.0186937659737223
27221.62737238769	0.083898	0.040203	0.039694	0.091845	0.11661099999999999	0.12394	0.176865	0.080189	0.12073500000000001	0.12602000000000002	1.0000000014061925e-08	1.0000000014061925e-08	1.0000000014061925e-08	2.8126174843026606	0.5742486581235985	8.04171700942515	1.0000000014061925e-08	1.0000000014061925e-08	1.0000000014061925e-08	1.0000000014061925e-08	1.0000000014061925e-08	4.003260897674478	1.0000000014061925e-08	1.0000000014061925e-08	4.68462297630417	16.07966194644289	1.0000000014061925e-08	1.0000000014061925e-08	1.0000000014061925e-08	1.0000000014061925e-08	1.0000000014061925e-08	3.792491706015579	1.0000000014061925e-08	1.9588977493112472	1.0000000014061925e-08	1.0000000014061925e-08	5.94300320244657	1.0000000014061925e-08	9.942304885453353	2.535853389009757	1.0796914162027806	6.283986058900957	0.20520936321153807	2.7750687483731036	1.0000000014061925e-08	0.9863597351351513	1.967051546005647	1.0000000014061925e-08	6.3177527561112745	1.0000000014061925e-08	1.2013471343970579	0.1764695834993453	1.6212693925411066	9.703469970196577	0.5171825047432324
27529.11136583632	0.087101	0.037559	0.043697	0.089815	0.117511	0.12243599999999999	0.173495	0.08280399999999999	0.120315	0.12526700000000002	1.0000000008989733e-08	1.0000000008989733e-08	1.0000000008989733e-08	2.180326523190829	0.3534285151714213	6.929126822027642	1.0000000008989733e-08	1.0000000008989733e-08	1.0000000008989733e-08	1.0000000008989733e-08	1.0000000008989733e-08	4.699727736977244	1.0000000008989733e-08	1.0000000008989733e-08	4.1978423469906385	11.758369967305459	1.0000000008989733e-08	1.0000000008989733e-08	1.0000000008989733e-08	1.0000000008989733e-08	1.0000000008989733e-08	2.5711749934792927	1.0000000008989733e-08	1.0433595367360606	1.0000000008989733e-08	1.0000000008989733e-08	8.525049632839211	1.0000000008989733e-08	11.336355032487885	1.4924695998400066	1.168407879420552	5.006758955019362	0.18993732219899997	6.716642523770756	1.0000000008989733e-08	1.1342816830047404	2.5530336195706322	1.0000000008989733e-08	5.36702821620299	1.0000000008989733e-08	1.8670803402843643	0.2599722097160313	1.5020049561334703	6.823215861487167	1.1127831846547818
27008.08565843794	0.086193	0.043024	0.0434	0.087175	0.11678	0.11748600000000001	0.17446899999999999	0.085024	0.122778	0.123671	1.0000000009544134e-08	1.0000000009544134e-08	1.0000000009544134e-08	3.763489110693634	0.41682889227904096	6.448536665909871	1.0000000009544134e-08	1.0000000009544134e-08	1.0000000009544134e-08	1.0000000009544134e-08	1.0000000009544134e-08	3.3254121719305454	1.0000000009544134e-08	1.0000000009544134e-08	1.7286155916698767	12.320863877584062	1.0000000009544134e-08	1.0000000009544134e-08	1.0000000009544134e-08	1.0000000009544134e-08	1.0000000009544134e-08	3.427884916776673	1.0000000009544134e-08	3.9123849457824265	1.0000000009544134e-08	1.0000000009544134e-08	8.705664001512472	1.0000000009544134e-08	10.571833467043401	1.1892387021775002	1.2184602601467602	5.154655893454708	0.21342060684178982	5.463722847852851	1.0000000009544134e-08	1.1215338010180285	2.0925970637536326	1.0000000009544134e-08	6.098649040230555	1.0000000009544134e-08	1.0804653084862461	0.19580045484294453	0.3990972574261394	9.300515271499215	1.1029806981464911
27022.46436284465	0.083314	0.039389	0.042058	0.084483	0.115772	0.12310499999999999	0.177262	0.081838	0.124211	0.12856800000000002	1.0000000006832504e-08	1.0000000006832504e-08	1.0000000006832504e-08	2.119172422488151	0.19903480745727017	6.594315992579291	1.0000000006832504e-08	1.0000000006832504e-08	1.0000000006832504e-08	1.0000000006832504e-08	1.0000000006832504e-08	1.31762140548033	1.0000000006832504e-08	1.0000000006832504e-08	1.9076911118739766	13.934951301990925	1.0000000006832504e-08	1.0000000006832504e-08	1.0000000006832504e-08	1.0000000006832504e-08	1.0000000006832504e-08	1.1849895373527097	1.0000000006832504e-08	4.1289781030999215	1.0000000006832504e-08	1.0000000006832504e-08	7.83613902674049	1.0000000006832504e-08	11.741902270988104	1.7001348404459964	0.9900161797145275	5.268025570100766	1.0000000006832504e-08	6.11344176773352	1.0000000006832504e-08	0.7456154929057874	2.237850390897386	1.0000000006832504e-08	6.058606307315384	1.0000000006832504e-08	1.7616872717080123	0.08874380429711887	2.211838419550084	9.126547077325613	0.6383169592152798
27524.709689828847	0.084569	0.042299	0.040597	0.090184	0.115697	0.122198	0.180844	0.080711	0.121784	0.121117	9.999999991561244e-09	9.999999991561244e-09	9.999999991561244e-09	2.6715668108135233	9.999999991561244e-09	8.028813739033009	9.999999991561244e-09	9.999999991561244e-09	9.999999991561244e-09	9.999999991561244e-09	9.999999991561244e-09	3.0573902396253945	9.999999991561244e-09	9.999999991561244e-09	3.2707821029463306	13.0132650961336	9.999999991561244e-09	9.999999991561244e-09	9.999999991561244e-09	9.999999991561244e-09	9.999999991561244e-09	2.2996356727253753	9.999999991561244e-09	3.046484339506681	9.999999991561244e-09	9.999999991561244e-09	6.851679233286455	9.999999991561244e-09	11.070865441422786	1.3869773361743187	0.7910567596340338	5.251419823846649	0.20044967728141835	4.89613783748498	9.999999991561244e-09	0.9204701971122942	3.036295477029889	9.999999991561244e-09	5.563382624529553	9.999999991561244e-09	1.6951253931041268	0.25383107216697687	1.5166598451829572	9.346929106856496	0.8940249378133975
27359.024989088775	0.084882	0.041476	0.039599	0.087271	0.11819299999999999	0.11971100000000001	0.17683	0.084486	0.121642	0.12591000000000002	9.999999997384281e-09	9.999999997384281e-09	9.999999997384281e-09	3.4406265098779216	0.5538085406269478	7.644367170512641	9.999999997384281e-09	9.999999997384281e-09	9.999999997384281e-09	9.999999997384281e-09	9.999999997384281e-09	4.233382563548533	9.999999997384281e-09	9.999999997384281e-09	1.6442590876986003	15.92889802062502	9.999999997384281e-09	9.999999997384281e-09	9.999999997384281e-09	0.4016324401679758	9.999999997384281e-09	1.1020391628336583	9.999999997384281e-09	3.0610976182859924	9.999999997384281e-09	9.999999997384281e-09	7.975814546083714	9.999999997384281e-09	11.682311297784828	1.2304469071392539	0.4064993793965216	5.103691999331408	0.19007547666175684	6.538431260306513	9.999999997384281e-09	0.9902803348134565	2.44410409308554	9.999999997384281e-09	3.729372427585971	9.999999997384281e-09	0.9571010610454251	0.08529818019685324	2.591777320904868	8.095406821042864	0.7382408633642054
27332.49702602061	0.088642	0.04018	0.042994	0.088333	0.116839	0.116913	0.17543399999999998	0.080174	0.125263	0.125228	9.999999998885024e-09	9.999999998885024e-09	9.999999998885024e-09	3.1748337329381364	0.5507334596741197	7.590757286596095	9.999999998885024e-09	9.999999998885024e-09	9.999999998885024e-09	9.999999998885024e-09	9.999999998885024e-09	3.664752728155138	9.999999998885024e-09	9.999999998885024e-09	1.7960708543535928	16.95974200875056	9.999999998885024e-09	9.999999998885024e-09	9.999999998885024e-09	0.37948748335085547	9.999999998885024e-09	2.777787410198844	9.999999998885024e-09	2.18499277417608	9.999999998885024e-09	9.999999998885024e-09	9.799984064830642	9.999999998885024e-09	11.598127996098976	2.2813308937457912	0.5648129948884765	4.7348034881508845	9.999999998885024e-09	4.114236222600838	9.999999998885024e-09	1.1278971798764175	2.6903871391504803	9.999999998885024e-09	4.376856177265872	9.999999998885024e-09	1.0488737746256176	0.17566428141979978	1.7402819091257935	7.456838485137915	0.6165704049949994
27233.214322431904	0.093506	0.039111	0.042679	0.089804	0.116813	0.12132899999999999	0.170022	0.081405	0.116957	0.128374	9.999999991125815e-09	9.999999991125815e-09	9.999999991125815e-09	2.9050695302749654	0.5237323971305581	8.122489565637768	9.999999991125815e-09	9.999999991125815e-09	9.999999991125815e-09	9.999999991125815e-09	9.999999991125815e-09	3.0086503727502723	9.999999991125815e-09	9.999999991125815e-09	2.526471657122693	20.738920575835284	9.999999991125815e-09	9.999999991125815e-09	9.999999991125815e-09	0.7425023601988775	9.999999991125815e-09	2.248142101088778	9.999999991125815e-09	2.507126577933892	9.999999991125815e-09	9.999999991125815e-09	9.110230430563407	9.999999991125815e-09	8.01469676162016	0.8622712751281412	1.2526209048808437	6.641183386180971	9.999999991125815e-09	5.647022479688775	9.999999991125815e-09	0.47897536983037087	2.386475140537096	9.999999991125815e-09	3.945241800904606	9.999999991125815e-09	1.495130125513718	0.26382844035493414	2.2891816337616326	6.439255060657107	0.7757120876480079
27326.55900922601	0.085535	0.038574	0.045202	0.092073	0.121169	0.118603	0.175899	0.080999	0.117756	0.12419	1.0000000002367009e-08	1.0000000002367009e-08	1.0000000002367009e-08	3.9621243212043358	0.3915149873606001	7.159543837361464	1.0000000002367009e-08	1.0000000002367009e-08	1.0000000002367009e-08	1.0000000002367009e-08	1.0000000002367009e-08	5.185294941681502	1.0000000002367009e-08	1.0000000002367009e-08	3.646838133469489	12.853591357075194	1.0000000002367009e-08	1.0000000002367009e-08	1.0000000002367009e-08	1.0850909054434006	1.0000000002367009e-08	3.275103165537787	1.0000000002367009e-08	2.0877405192301217	1.0000000002367009e-08	1.0000000002367009e-08	7.1780505246147595	1.0000000002367009e-08	8.847656456078425	1.3811118660549522	0.6858703058557982	5.522070599547042	0.20676302078059766	6.076425940176533	1.0000000002367009e-08	1.1330046791875221	1.0008520282226163	1.0000000002367009e-08	8.081207281698802	1.0000000002367009e-08	1.8999095643810948	0.26469107703777817	0.8157178633586398	6.977817955132643	0.2774569256462624
27922.80760793554	0.08622	0.03794	0.043722	0.091524	0.11360200000000001	0.12173400000000001	0.182944	0.08388899999999999	0.118228	0.120197	1.0000000089015846e-08	1.0000000089015846e-08	1.0000000089015846e-08	1.73247211211036	0.32731796234353894	6.532812262645048	1.0000000089015846e-08	1.0000000089015846e-08	1.0000000089015846e-08	1.0000000089015846e-08	1.0000000089015846e-08	6.019315473162564	1.0000000089015846e-08	1.0000000089015846e-08	2.1510778150342236	15.385688444211803	1.0000000089015846e-08	1.0000000089015846e-08	1.0000000089015846e-08	0.9683433695846968	1.0000000089015846e-08	3.1578258837293713	1.0000000089015846e-08	1.9552254432349154	1.0000000089015846e-08	1.0000000089015846e-08	9.676841189459102	1.0000000089015846e-08	11.990281931812676	2.4710593854816394	0.7486032818002969	4.032633480420698	0.7192319741891811	5.859028492004679	1.0000000089015846e-08	0.8419562269173514	1.4902683318188663	1.0000000089015846e-08	5.618440458413253	1.0000000089015846e-08	0.9456630643915707	0.15425076339764873	1.0332517686739384	8.441596996326947	0.9628118654369963
27342.47491252241	0.086398	0.041587	0.042077	0.087855	0.112125	0.123652	0.179713	0.081311	0.123031	0.122251	1.0000000004945521e-08	1.0000000004945521e-08	1.0000000004945521e-08	2.993501962121848	1.0000000004945521e-08	8.457343120195379	1.0000000004945521e-08	1.0000000004945521e-08	1.0000000004945521e-08	1.0000000004945521e-08	1.0000000004945521e-08	4.16751502713323	1.0000000004945521e-08	1.0000000004945521e-08	2.845811549794548	16.35821068879816	1.0000000004945521e-08	1.0000000004945521e-08	1.0000000004945521e-08	0.3651083217810925	1.0000000004945521e-08	2.8903827060743934	1.0000000004945521e-08	3.4073630714332768	1.0000000004945521e-08	1.0000000004945521e-08	8.011642353719793	1.0000000004945521e-08	9.690369288306735	1.4292390196310103	1.9342748994242056	4.578423617949249	0.6315497533319351	6.672084153080505	1.0000000004945521e-08	0.5191547693225128	1.536951358736548	1.0000000004945521e-08	6.361143009861484	1.0000000004945521e-08	1.127881885188236	0.17459692138194496	0.9574427034989031	6.154476620135736	0.7632827311712199
27275.119087044386	0.086684	0.042185	0.045099	0.092076	0.112122	0.120484	0.17781000000000002	0.08158399999999999	0.121038	0.120918	1.0000000076992804e-08	1.0000000076992804e-08	1.0000000076992804e-08	2.63143781721497	0.383119945702365	7.102214402004046	1.0000000076992804e-08	1.0000000076992804e-08	1.0000000076992804e-08	1.0000000076992804e-08	1.0000000076992804e-08	6.009900923927424	1.0000000076992804e-08	1.0000000076992804e-08	2.2783449003104783	12.759801033879668	1.0000000076992804e-08	1.0000000076992804e-08	1.0000000076992804e-08	1.0000000076992804e-08	1.0000000076992804e-08	4.880033912974662	1.0000000076992804e-08	2.8980275828375324	1.0000000076992804e-08	1.0000000076992804e-08	5.857204928754374	1.0000000076992804e-08	7.878564814806275	1.2408460699530808	1.3386417182915	6.106540387980711	1.0000000076992804e-08	6.91315272396364	1.0000000076992804e-08	0.9385410806363548	2.4299360877638585	1.0000000076992804e-08	6.996600864867712	1.0000000076992804e-08	1.670467910543639	0.09382880402281844	1.031279690163124	8.593167872482923	1.0776278128102037
27487.584843451183	0.084681	0.038813	0.043497	0.091727	0.119394	0.119287	0.181	0.082115	0.119157	0.12032899999999999	1.0000000111322817e-08	1.0000000111322817e-08	1.0000000111322817e-08	4.044755571527407	0.7251298118383017	7.577895431874335	1.0000000111322817e-08	1.0000000111322817e-08	1.0000000111322817e-08	1.0000000111322817e-08	1.0000000111322817e-08	5.724741410157118	1.0000000111322817e-08	1.0000000111322817e-08	2.328256307531167	15.678216581901538	1.0000000111322817e-08	1.0000000111322817e-08	1.0000000111322817e-08	0.35550667029166794	1.0000000111322817e-08	2.696057783643136	1.0000000111322817e-08	2.4825930880584828	1.0000000111322817e-08	1.0000000111322817e-08	6.9824761306586955	1.0000000111322817e-08	9.74794681188091	1.5096793355165905	0.9117601088243225	4.335583931633634	0.5636080804828509	5.6491944487014765	1.0000000111322817e-08	0.9485540940280285	1.714640302970289	1.0000000111322817e-08	6.784958761864739	1.0000000111322817e-08	1.3880044085523129	1.0000000111322817e-08	0.9531331247901857	8.137938033338145	1.3016246256290986
26930.741417142268	0.0834	0.035866	0.043103	0.089283	0.119373	0.121625	0.176184	0.082431	0.120432	0.128303	9.999999992821307e-09	9.999999992821307e-09	9.999999992821307e-09	2.5041915783835726	9.999999992821307e-09	5.311760478267843	9.999999992821307e-09	9.999999992821307e-09	9.999999992821307e-09	9.999999992821307e-09	9.999999992821307e-09	4.3295396465576665	9.999999992821307e-09	9.999999992821307e-09	0.7133998107217283	18.501530660124292	9.999999992821307e-09	9.999999992821307e-09	9.999999992821307e-09	9.999999992821307e-09	9.999999992821307e-09	2.9083600631560897	9.999999992821307e-09	3.781755090435335	9.999999992821307e-09	9.999999992821307e-09	7.524031700116751	9.999999992821307e-09	10.381009828436849	2.1935636913193943	0.7169065690384563	5.6674497787315	0.8526175969932251	5.078428564488377	9.999999992821307e-09	1.173332669585293	2.7008956189833024	9.999999992821307e-09	6.05368291854033	9.999999992821307e-09	1.178624892667286	9.999999992821307e-09	1.681372176988272	9.286086049509716	0.8092144751861337
27190.123835713377	0.0859	0.038718	0.040798	0.091997	0.11262	0.12031700000000001	0.181421	0.08424799999999999	0.12021599999999999	0.123765	1.0000000487199088e-08	1.0000000487199088e-08	1.0000000487199088e-08	2.462218209501898	0.5782367597496798	8.352604156513701	1.0000000487199088e-08	1.0000000487199088e-08	1.0000000487199088e-08	1.0000000487199088e-08	1.0000000487199088e-08	3.1948736830381677	1.0000000487199088e-08	1.0000000487199088e-08	3.7021931687060285	15.52580521352272	1.0000000487199088e-08	1.0000000487199088e-08	1.0000000487199088e-08	1.0000000487199088e-08	1.0000000487199088e-08	4.047095551195487	1.0000000487199088e-08	3.1111684741845775	1.0000000487199088e-08	1.0000000487199088e-08	7.246700431066827	1.0000000487199088e-08	9.779239433545602	2.110674643303977	1.4694223893668497	5.627339554341871	0.8279784799158105	5.242476048619132	1.0000000487199088e-08	0.9045511059379135	1.9528697279955924	1.0000000487199088e-08	5.581149664447524	1.0000000487199088e-08	1.555630505883705	1.0000000487199088e-08	1.5800632213243346	5.831157680634057	0.8004905701329346
27132.82103923638	0.090595	0.040096	0.042317	0.082611	0.118088	0.121309	0.179036	0.088177	0.11479700000000001	0.122974	1.0000000021332922e-08	1.0000000021332922e-08	1.0000000021332922e-08	1.891300413317814	0.7305616462888613	5.734888713146238	1.0000000021332922e-08	1.0000000021332922e-08	1.0000000021332922e-08	1.0000000021332922e-08	1.0000000021332922e-08	4.3386423616170955	1.0000000021332922e-08	1.0000000021332922e-08	4.038904907144564	14.25364484512602	1.0000000021332922e-08	1.0000000021332922e-08	1.0000000021332922e-08	1.0000000021332922e-08	1.0000000021332922e-08	2.1894613461392094	1.0000000021332922e-08	4.640749489507014	1.0000000021332922e-08	1.0000000021332922e-08	8.506092062342006	1.0000000021332922e-08	11.67336019153625	2.980612153088706	1.2675577568008654	5.640446067879696	0.3914063423788013	3.865726204254763	1.0000000021332922e-08	0.3692503482129482	2.4634505854972946	1.0000000021332922e-08	8.229351865820961	1.0000000021332922e-08	1.559352477124945	1.0000000021332922e-08	0.9849000432973	6.834457384446224	0.8518542230953481
27392.51573802996	0.086365	0.043045	0.045101	0.088444	0.11377999999999999	0.12140000000000001	0.178527	0.082603	0.12073500000000001	0.12	1.0000000013265322e-08	1.0000000013265322e-08	1.0000000013265322e-08	4.336671442174974	1.0000000013265322e-08	7.023080838615807	1.0000000013265322e-08	1.0000000013265322e-08	1.0000000013265322e-08	1.0000000013265322e-08	1.0000000013265322e-08	4.6433484930335345	1.0000000013265322e-08	1.0000000013265322e-08	1.6485687492502925	15.652501586251706	1.0000000013265322e-08	1.0000000013265322e-08	1.0000000013265322e-08	1.0000000013265322e-08	1.0000000013265322e-08	4.254621647037104	1.0000000013265322e-08	3.651805991538294	1.0000000013265322e-08	1.0000000013265322e-08	6.9560478763974904	1.0000000013265322e-08	10.190922541992748	1.8171984493767805	0.7016358446970153	5.738188767056936	0.2069411194071354	4.975429577749013	1.0000000013265322e-08	0.8054813918850572	1.1698130497675556	1.0000000013265322e-08	5.972810926718932	1.0000000013265322e-08	1.242459214187541	0.1842986198625428	1.722854742641581	9.020423279763728	1.0715849374878799
27651.538399703866	0.087663	0.038988	0.038696	0.093326	0.11829999999999999	0.12420199999999999	0.164137	0.083284	0.12393499999999999	0.127469	9.999999991411955e-09	9.999999991411955e-09	9.999999991411955e-09	2.7904454006100887	0.6621541292246094	8.50088516303726	9.999999991411955e-09	9.999999991411955e-09	9.999999991411955e-09	9.999999991411955e-09	9.999999991411955e-09	3.955461515903269	9.999999991411955e-09	9.999999991411955e-09	4.632496911461309	17.3637514364833	9.999999991411955e-09	9.999999991411955e-09	9.999999991411955e-09	9.999999991411955e-09	9.999999991411955e-09	2.7353882163979395	9.999999991411955e-09	2.218242597558405	9.999999991411955e-09	9.999999991411955e-09	7.164719843123797	9.999999991411955e-09	8.44240526842401	1.3886023194814714	1.001376229109858	6.809095126701695	0.3626588016314019	5.06073829038579	9.999999991411955e-09	1.1562205077343264	2.6345041215864784	9.999999991411955e-09	5.319583879624543	9.999999991411955e-09	1.1498389126076964	0.08678344416348364	1.0406056398308126	6.648690595747964	0.9116292940183571
27556.845759916276	0.088185	0.040028	0.041696	0.090568	0.113819	0.118694	0.170425	0.085292	0.12718400000000002	0.124109	9.999999960192444e-09	9.999999960192444e-09	9.999999960192444e-09	2.2362170371808743	0.17878524372022117	7.984979438937393	9.999999960192444e-09	9.999999960192444e-09	9.999999960192444e-09	9.999999960192444e-09	9.999999960192444e-09	3.6952670875166005	9.999999960192444e-09	9.999999960192444e-09	3.8974181493962456	15.025166836974192	9.999999960192444e-09	9.999999960192444e-09	9.999999960192444e-09	2.2412470753471068	9.999999960192444e-09	2.6564719498369924	9.999999960192444e-09	1.7888993673386353	9.999999960192444e-09	9.999999960192444e-09	8.722926359949064	9.999999960192444e-09	9.381743889031082	1.659799768061907	0.6986449676397162	4.612603228123029	0.586762946600221	4.63937716759426	9.999999960192444e-09	0.9217932525076843	3.705323878698629	9.999999960192444e-09	5.455691093676043	9.999999960192444e-09	1.4665082347503375	0.25752719851722544	1.0163690883496654	7.092224450645676	1.6635416917219181
27534.0536014377	0.081802	0.038413	0.041002	0.092666	0.12021599999999999	0.118395	0.181309	0.083775	0.117871	0.124551	9.999999989110664e-09	9.999999989110664e-09	9.999999989110664e-09	2.9796151128778035	0.5679957521508551	8.886619634694087	9.999999989110664e-09	9.999999989110664e-09	9.999999989110664e-09	9.999999989110664e-09	9.999999989110664e-09	6.061986824579	9.999999989110664e-09	9.999999989110664e-09	1.660819056429798	15.631175503294793	9.999999989110664e-09	9.999999989110664e-09	9.999999989110664e-09	9.999999989110664e-09	9.999999989110664e-09	2.165391937043805	9.999999989110664e-09	2.1381465440941207	9.999999989110664e-09	9.999999989110664e-09	7.4929962081782895	9.999999989110664e-09	9.823883619070719	1.7515181839303187	1.2923978927226178	5.098559157537334	9.999999989110664e-09	6.047675114579402	9.999999989110664e-09	0.6797582749001337	3.7290080366785037	9.999999989110664e-09	4.710936305330055	9.999999989110664e-09	1.2000146450535214	9.999999989110664e-09	1.66593385112262	6.178072585424368	1.0007287040157065
27227.24735403357	0.083973	0.041304	0.042796	0.085514	0.120313	0.118185	0.181727	0.081293	0.121768	0.12312700000000001	9.99999999511439e-09	9.99999999511439e-09	9.99999999511439e-09	2.7532836138769725	0.3983670265449585	6.084996356476527	9.99999999511439e-09	9.99999999511439e-09	9.99999999511439e-09	9.99999999511439e-09	9.99999999511439e-09	4.3486048665699855	9.99999999511439e-09	9.99999999511439e-09	3.559154773817646	13.41834559429155	9.99999999511439e-09	9.99999999511439e-09	9.99999999511439e-09	1.558914946634823	9.99999999511439e-09	3.4089176324600374	9.99999999511439e-09	4.136000398391422	9.99999999511439e-09	9.99999999511439e-09	6.913984357784332	9.99999999511439e-09	11.503194437983176	1.3150711026262665	0.5580320094026932	5.3273457663808355	0.19986112668411526	5.942095321533028	9.99999999511439e-09	0.8347968198910579	2.8862870117501824	9.99999999511439e-09	5.534588937377826	9.99999999511439e-09	1.436835040376805	0.08475932463963351	2.0005325969230996	8.109801931746516	1.1622748112855976
27326.794423675452	0.085866	0.041822	0.041804	0.090538	0.119584	0.122711	0.17139700000000002	0.07878	0.120226	0.127272	1.0000000012520505e-08	1.0000000012520505e-08	1.0000000012520505e-08	3.6402219423792115	1.0000000012520505e-08	6.6517938483476415	1.0000000012520505e-08	1.0000000012520505e-08	1.0000000012520505e-08	1.0000000012520505e-08	1.0000000012520505e-08	3.476747760972742	1.0000000012520505e-08	1.0000000012520505e-08	4.1743351259972385	16.62182042910945	1.0000000012520505e-08	1.0000000012520505e-08	1.0000000012520505e-08	1.0000000012520505e-08	1.0000000012520505e-08	3.0265846068209425	1.0000000012520505e-08	2.969043641706235	1.0000000012520505e-08	1.0000000012520505e-08	7.386540584052689	1.0000000012520505e-08	9.483284349107896	1.8734367839542767	1.198715475916215	4.825729990299705	0.41287236764479585	5.8341192178075385	1.0000000012520505e-08	1.3041324418851963	2.631100388459169	1.0000000012520505e-08	6.114275496054454	1.0000000012520505e-08	1.227086020752085	0.1799110130834691	0.817369376865079	8.53696938981331	0.6297965508107747
27314.18005792863	0.085352	0.038886	0.039582	0.095387	0.111791	0.122433	0.17526	0.08521000000000001	0.125584	0.12051500000000001	1.0000000000468305e-08	1.0000000000468305e-08	1.0000000000468305e-08	3.241891562902665	0.747221023653519	7.2242747505957405	1.0000000000468305e-08	1.0000000000468305e-08	1.0000000000468305e-08	1.0000000000468305e-08	1.0000000000468305e-08	5.868441670277497	1.0000000000468305e-08	1.0000000000468305e-08	2.9811103865961432	17.35829213234783	1.0000000000468305e-08	1.0000000000468305e-08	1.0000000000468305e-08	0.40220912300407413	1.0000000000468305e-08	1.7214056273589236	1.0000000000468305e-08	4.862760144870149	1.0000000000468305e-08	1.0000000000468305e-08	7.6537098565854516	1.0000000000468305e-08	9.25533737451306	2.009768408341578	0.7060664310475864	4.560105616333461	1.0000000000468305e-08	5.93534705256956	1.0000000000468305e-08	0.7239159520674859	3.530710690290876	1.0000000000468305e-08	5.397518560459364	1.0000000000468305e-08	1.3178397143763585	0.36738118878361126	1.2756641829708768	6.401481645908715	0.6384216088234872
26927.038928810987	0.084303	0.036477	0.041223	0.089244	0.114281	0.13238699999999998	0.17005900000000002	0.081294	0.121834	0.128898	9.999999978949847e-09	9.999999978949847e-09	9.999999978949847e-09	2.394698804305971	0.37292653607673665	8.511865990301915	9.999999978949847e-09	9.999999978949847e-09	9.999999978949847e-09	9.999999978949847e-09	9.999999978949847e-09	4.978195529710429	9.999999978949847e-09	9.999999978949847e-09	3.5146312636212516	23.897742884508215	9.999999978949847e-09	9.999999978949847e-09	9.999999978949847e-09	0.7844969864895583	9.999999978949847e-09	3.738511871963764	9.999999978949847e-09	1.9447713036041652	9.999999978949847e-09	9.999999978949847e-09	6.897879080936013	9.999999978949847e-09	10.830066284840289	1.2696662458530041	0.9651147345688861	4.301861722510241	0.44948919500356255	5.688564669710098	9.999999978949847e-09	0.6486054156303935	1.360477313202409	9.999999978949847e-09	5.254870212525046	9.999999978949847e-09	1.7072074876025674	0.19098828703534815	1.2585104168208636	8.025666943750654	0.7987796478742278
27264.462230896694	0.088114	0.036078	0.042146	0.088866	0.112406	0.120937	0.176123	0.081696	0.12643	0.12720399999999998	1.0000000011413139e-08	1.0000000011413139e-08	1.0000000011413139e-08	3.816839877945991	0.5447552914494389	7.464498727462335	1.0000000011413139e-08	1.0000000011413139e-08	1.0000000011413139e-08	1.0000000011413139e-08	1.0000000011413139e-08	7.617738319703538	1.0000000011413139e-08	1.0000000011413139e-08	3.318417329231574	14.22236111856814	1.0000000011413139e-08	1.0000000011413139e-08	1.0000000011413139e-08	0.38103484888624706	1.0000000011413139e-08	3.4413161006830486	1.0000000011413139e-08	4.022314359010894	1.0000000011413139e-08	1.0000000011413139e-08	7.2648876540745855	1.0000000011413139e-08	11.653582013016871	1.215140149051229	0.7118441713885352	4.637255200051524	1.0000000011413139e-08	5.503544412494919	1.0000000011413139e-08	1.3757696659339476	2.7949866645793215	1.0000000011413139e-08	3.160886042588367	1.0000000011413139e-08	1.5802400243038908	0.3478754758343765	1.5233620386414644	7.668885436352713	1.095848239188828
27238.188284714943	0.080806	0.040918	0.041801	0.088672	0.114115	0.128268	0.177736	0.084648	0.119782	0.123254	9.999999997130846e-09	9.999999997130846e-09	9.999999997130846e-09	1.727702083718948	0.5604245836880106	6.191594423506308	9.999999997130846e-09	9.999999997130846e-09	9.999999997130846e-09	9.999999997130846e-09	9.999999997130846e-09	5.518184293760333	9.999999997130846e-09	9.999999997130846e-09	3.3490048528838647	14.761747956056453	9.999999997130846e-09	9.999999997130846e-09	9.999999997130846e-09	0.36515112296534885	9.999999997130846e-09	5.004315714636758	9.999999997130846e-09	1.9490075012961412	9.999999997130846e-09	9.999999997130846e-09	7.885986462987727	9.999999997130846e-09	12.187063156407458	2.176793017773141	0.8057522422199161	5.969041312317986	0.19113294377072018	6.0833420795498725	9.999999997130846e-09	1.1260956289156148	2.7260472848989483	9.999999997130846e-09	4.374271274265833	9.999999997130846e-09	1.4878309197404567	0.08944392601229849	0.18974943416637916	7.355364309081038	1.2063387171940478
27354.46304773672	0.084951	0.037269	0.0416	0.093491	0.120472	0.11801800000000001	0.175769	0.083492	0.12164900000000001	0.123289	1.0000000000087268e-08	1.0000000000087268e-08	1.0000000000087268e-08	3.4782322661509046	0.19353456958290566	8.063624447859002	1.0000000000087268e-08	1.0000000000087268e-08	1.0000000000087268e-08	1.0000000000087268e-08	1.0000000000087268e-08	3.5299037771353183	1.0000000000087268e-08	1.0000000000087268e-08	1.9225572129616924	13.186610449930617	1.0000000000087268e-08	1.0000000000087268e-08	1.0000000000087268e-08	1.1724582391294642	1.0000000000087268e-08	3.907617773393736	1.0000000000087268e-08	2.2806767651353925	1.0000000000087268e-08	1.0000000000087268e-08	6.98209645951832	1.0000000000087268e-08	8.012002290875778	2.666600497703408	1.39018071954304	4.669849723176853	0.37816203428813033	4.514508747650718	1.0000000000087268e-08	1.1140440810664507	2.734075159945437	1.0000000000087268e-08	7.17022887360273	1.0000000000087268e-08	1.6086174116237053	0.08859295933462713	2.117525707146805	8.008961678433106	0.6377671517466442
27377.102862919946	0.091797	0.041586	0.043098	0.087712	0.115199	0.12217	0.175103	0.08229500000000001	0.11910599999999999	0.12193399999999999	1.0000000000367464e-08	1.0000000000367464e-08	1.0000000000367464e-08	3.845559531202272	0.3422426624132489	8.011599998938939	1.0000000000367464e-08	1.0000000000367464e-08	1.0000000000367464e-08	1.0000000000367464e-08	1.0000000000367464e-08	4.951014345704188	1.0000000000367464e-08	1.0000000000367464e-08	1.733232386240114	17.482052417644677	1.0000000000367464e-08	1.0000000000367464e-08	1.0000000000367464e-08	1.0000000000367464e-08	1.0000000000367464e-08	2.16710258948365	1.0000000000367464e-08	2.6078930590361526	1.0000000000367464e-08	1.0000000000367464e-08	7.1090647610053805	1.0000000000367464e-08	9.211258470470083	3.072795693299307	1.5347150028166439	4.852035528675381	1.0139226305033817	6.273696431442648	1.0000000000367464e-08	0.6265973493183619	3.1070748991946577	1.0000000000367464e-08	4.335880457907523	1.0000000000367464e-08	1.8808627063222636	0.36764577641215374	0.1973349515041304	6.168758933147025	1.0669057487829108
27551.33714050081	0.091127	0.041412	0.040097	0.085927	0.11140900000000001	0.124505	0.174751	0.083457	0.12046199999999999	0.126853	1.0000000007272461e-08	1.0000000007272461e-08	1.0000000007272461e-08	2.5299441262872078	0.32625481387671373	9.008586355806393	1.0000000007272461e-08	1.0000000007272461e-08	1.0000000007272461e-08	1.0000000007272461e-08	1.0000000007272461e-08	6.34961469568853	1.0000000007272461e-08	1.0000000007272461e-08	0.5440319635954315	15.947170054211135	1.0000000007272461e-08	1.0000000007272461e-08	1.0000000007272461e-08	1.0000000007272461e-08	1.0000000007272461e-08	1.1069730167821468	1.0000000007272461e-08	1.4501841930380985	1.0000000007272461e-08	0.17323823231587057	6.64740992375689	1.0000000007272461e-08	11.010001642599677	1.1759141461791125	1.478380885459643	4.349087365580724	0.6028308758847106	5.6264123371715025	1.0000000007272461e-08	0.7600391394118794	2.6515260761225665	1.0000000007272461e-08	5.377645201535887	1.0000000007272461e-08	1.7440955903549609	0.084120221728266	0.9149064324111444	8.14374778824238	1.8053494497189473
27277.022895261125	0.083841	0.038606	0.041796	0.088464	0.116056	0.12314800000000001	0.177366	0.087798	0.11877	0.12415500000000002	9.999999990354014e-09	9.999999990354014e-09	9.999999990354014e-09	3.4039414557203513	0.37679720336612166	6.948623679153551	9.999999990354014e-09	9.999999990354014e-09	9.999999990354014e-09	9.999999990354014e-09	9.999999990354014e-09	4.910488887281943	9.999999990354014e-09	9.999999990354014e-09	2.908694899068573	15.396787933030097	9.999999990354014e-09	9.999999990354014e-09	9.999999990354014e-09	9.999999990354014e-09	9.999999990354014e-09	4.768851698524868	9.999999990354014e-09	1.898304805483782	9.999999990354014e-09	9.999999990354014e-09	7.233597821496835	9.999999990354014e-09	10.187920318886938	0.5354976188811836	0.8190873127105401	5.73307158792584	0.3767173300079953	6.547879615317535	9.999999990354014e-09	1.0737243692765919	2.348110222927907	9.999999990354014e-09	5.366704971383115	9.999999990354014e-09	1.2065480064689862	0.08898591504994	1.3283234348682391	7.887623829827891	1.458842802963618
27372.067809659133	0.086889	0.039485	0.043285	0.094504	0.117985	0.122922	0.179272	0.080397	0.11932000000000001	0.115941	9.999999999395374e-09	9.999999999395374e-09	9.999999999395374e-09	2.6607255748826026	0.5469987516461156	5.861483747726994	9.999999999395374e-09	9.999999999395374e-09	9.999999999395374e-09	9.999999999395374e-09	9.999999999395374e-09	2.5366095348559643	9.999999999395374e-09	9.999999999395374e-09	3.664286172735374	17.066153006788802	9.999999999395374e-09	9.999999999395374e-09	9.999999999395374e-09	1.1013446058323388	9.999999999395374e-09	4.604726154512541	9.999999999395374e-09	2.317082142847314	9.999999999395374e-09	9.999999999395374e-09	6.651107448698937	9.999999999395374e-09	11.293864568729834	1.79498368871114	1.0786052419914753	5.222958450773566	0.615450942070633	5.122125522996379	9.999999999395374e-09	1.0583014190887354	2.1636600107011192	9.999999999395374e-09	5.325806930606679	9.999999999395374e-09	1.262669963893932	0.28307661575396414	2.836831548243307	7.983985018511136	1.3960477345887226
27212.878023124013	0.088395	0.038882	0.042805	0.088826	0.111857	0.117395	0.182843	0.084397	0.118612	0.125988	9.999999994209789e-09	9.999999994209789e-09	9.999999994209789e-09	2.9834589747861933	0.5720922604694078	8.974214136633167	9.999999994209789e-09	9.999999994209789e-09	9.999999994209789e-09	9.999999994209789e-09	9.999999994209789e-09	3.6461240999888864	9.999999994209789e-09	9.999999994209789e-09	4.935481588661149	15.714142285325865	9.999999994209789e-09	9.999999994209789e-09	9.999999994209789e-09	9.999999994209789e-09	9.999999994209789e-09	2.1590408727944186	9.999999994209789e-09	1.8437796136518103	9.999999994209789e-09	9.999999994209789e-09	7.810284334113162	9.999999994209789e-09	11.776151204921774	2.4803755766573654	1.0578321295517437	4.179131376484203	9.999999994209789e-09	5.342882940237655	9.999999994209789e-09	1.0089291962767533	1.987533303503578	9.999999994209789e-09	5.261779842417563	9.999999994209789e-09	1.281155111384173	0.2553144972379711	1.9823045969155957	6.179389200850504	0.6647755423504988
27134.05569665245	0.090005	0.03797	0.040703	0.08981	0.120425	0.126284	0.17140499999999997	0.08044799999999999	0.122237	0.120713	9.999999988973363e-09	9.999999988973363e-09	9.999999988973363e-09	2.029256051308398	0.3537146173885677	6.359450637100695	9.999999988973363e-09	9.999999988973363e-09	9.999999988973363e-09	9.999999988973363e-09	9.999999988973363e-09	4.739232442264156	9.999999988973363e-09	9.999999988973363e-09	4.661842726482565	19.25541426158603	9.999999988973363e-09	9.999999988973363e-09	9.999999988973363e-09	9.999999988973363e-09	9.999999988973363e-09	0.6022685767284095	9.999999988973363e-09	2.432878400412271	9.999999988973363e-09	9.999999988973363e-09	7.363565874965398	9.999999988973363e-09	11.719217209217826	1.8334454568250265	1.1688031489714468	4.965161702098462	9.999999988973363e-09	5.867960316235766	9.999999988973363e-09	0.9106504904838465	1.779925337969657	9.999999988973363e-09	5.498811619200796	9.999999988973363e-09	1.6202407229300404	9.999999988973363e-09	1.2227683152633573	9.729154345528928	0.41134706287784856
27176.740383964683	0.084028	0.038933	0.046906	0.090188	0.115756	0.11909900000000001	0.176083	0.085155	0.12251599999999999	0.121336	1.0000000027075233e-08	1.0000000027075233e-08	1.0000000027075233e-08	3.3214904502069778	0.19740445739569357	7.497862380026269	1.0000000027075233e-08	1.0000000027075233e-08	1.0000000027075233e-08	1.0000000027075233e-08	1.0000000027075233e-08	2.7776790788974535	1.0000000027075233e-08	1.0000000027075233e-08	5.548544281964198	13.167457942685111	1.0000000027075233e-08	1.0000000027075233e-08	1.0000000027075233e-08	0.36355642538555133	1.0000000027075233e-08	2.0231095209071026	1.0000000027075233e-08	1.4220197979367302	1.0000000027075233e-08	1.0000000027075233e-08	8.145471030596564	1.0000000027075233e-08	8.779342902097179	1.8468845548413644	1.6156593870452927	5.849181330557403	0.41219033430006535	6.208883853167255	1.0000000027075233e-08	0.9628710774885487	2.968244610556514	1.0000000027075233e-08	5.33208387655424	1.0000000027075233e-08	1.3023439250480198	0.18800603815048442	1.5461589870122254	6.658892081319545	1.229156054544013
27302.201791152038	0.087793	0.03439	0.041765	0.093497	0.11571899999999999	0.120547	0.174261	0.083085	0.127959	0.12098400000000001	1.0000000058585998e-08	1.0000000058585998e-08	1.0000000058585998e-08	2.6617562977988056	0.18446876394871697	8.173418682191853	1.0000000058585998e-08	1.0000000058585998e-08	1.0000000058585998e-08	1.0000000058585998e-08	1.0000000058585998e-08	3.3609452308241545	1.0000000058585998e-08	1.0000000058585998e-08	1.3720440304434227	15.828342463912447	1.0000000058585998e-08	1.0000000058585998e-08	1.0000000058585998e-08	0.7577684967224171	1.0000000058585998e-08	2.1810724839853926	1.0000000058585998e-08	1.899125292975349	1.0000000058585998e-08	1.0000000058585998e-08	7.682763688702519	1.0000000058585998e-08	8.795413853837434	1.0165557569410115	1.2472878397009672	5.74694009724593	1.0000000058585998e-08	5.745339900432044	1.0000000058585998e-08	1.0135586554845721	2.486534747932511	1.0000000058585998e-08	5.165699277567976	1.0000000058585998e-08	1.2085281342380056	0.18241982984830993	1.8043141111719891	8.650199757670093	1.2474572362846794
27083.8286688488	0.089496	0.044095	0.041804	0.087926	0.11807999999999999	0.12007100000000001	0.16999799999999998	0.082761	0.120448	0.12532100000000002	1.0000000010706394e-08	1.0000000010706394e-08	1.0000000010706394e-08	2.5250594214334354	0.3822452756286883	7.105049056553337	1.0000000010706394e-08	1.0000000010706394e-08	1.0000000010706394e-08	1.0000000010706394e-08	1.0000000010706394e-08	3.928008455922252	1.0000000010706394e-08	1.0000000010706394e-08	2.2398091619592653	16.25227824508651	1.0000000010706394e-08	1.0000000010706394e-08	1.0000000010706394e-08	0.8175981276777425	1.0000000010706394e-08	2.9486978781656656	1.0000000010706394e-08	3.136513045969434	1.0000000010706394e-08	1.0000000010706394e-08	9.516789345732304	1.0000000010706394e-08	10.855388860099524	0.5721017977141041	1.3276776756735207	5.3745136104264795	0.21201424330078175	5.293352523827309	1.0000000010706394e-08	1.5326918533840668	1.2461902459611685	1.0000000010706394e-08	3.9946115371429567	1.0000000010706394e-08	1.2200961987160566	0.29291104624183106	1.87915761217051	7.6916102781124325	0.9499491528047582
27502.54602595049	0.083481	0.040555	0.043708	0.087678	0.111239	0.123505	0.179037	0.08237	0.120434	0.127993	1.0000000024184912e-08	1.0000000024184912e-08	1.0000000024184912e-08	3.069642813549935	0.18405339960683995	7.079675994762738	1.0000000024184912e-08	1.0000000024184912e-08	1.0000000024184912e-08	1.0000000024184912e-08	1.0000000024184912e-08	4.862019372537962	1.0000000024184912e-08	1.0000000024184912e-08	1.0000000024184912e-08	12.97370361184346	1.0000000024184912e-08	1.0000000024184912e-08	1.0000000024184912e-08	1.3749357975119196	1.0000000024184912e-08	2.531893122528338	1.0000000024184912e-08	4.598322411303691	1.0000000024184912e-08	1.0000000024184912e-08	7.401277906048055	1.0000000024184912e-08	11.808575752506476	2.5038367100669143	1.2324867100194972	4.78563686812082	0.41831359538377805	5.217304388860483	1.0000000024184912e-08	0.7550136372339118	2.0060425248917753	1.0000000024184912e-08	4.501367480966909	1.0000000024184912e-08	1.381995875984002	0.16233744133867054	2.0698499872710903	9.49395987767675	1.2242909279588714
27172.625164702116	0.084887	0.041208	0.042599	0.086448	0.11422399999999999	0.113924	0.178958	0.08707300000000001	0.125486	0.125193	1.0000000009625494e-08	1.0000000009625494e-08	1.0000000009625494e-08	2.715197741588361	0.4175521923145249	8.407992509564423	1.0000000009625494e-08	1.0000000009625494e-08	1.0000000009625494e-08	1.0000000009625494e-08	1.0000000009625494e-08	4.301071945710441	1.0000000009625494e-08	1.0000000009625494e-08	4.0191514070831165	16.202514859999756	1.0000000009625494e-08	1.0000000009625494e-08	1.0000000009625494e-08	0.41646322768549693	1.0000000009625494e-08	1.103557204395815	1.0000000009625494e-08	2.6805772140120605	1.0000000009625494e-08	1.0000000009625494e-08	6.124644568736314	1.0000000009625494e-08	6.530622918261652	1.4895872907052006	0.4702181421074193	6.4494318897360925	0.4111675645958995	7.275551188066697	1.0000000009625494e-08	1.0940596194265506	2.819524555103143	1.0000000009625494e-08	4.973511093242725	1.0000000009625494e-08	1.3432879807091493	0.35958971562287356	1.6621088593744973	7.835944924870472	0.7633413067162923
27707.602154292123	0.085006	0.044905	0.044001	0.080823	0.123	0.121927	0.17017300000000002	0.08483	0.12137300000000001	0.12396199999999999	9.999999996761366e-09	9.999999996761366e-09	9.999999996761366e-09	1.9128239244298422	0.6971117851860283	7.1527584284994585	9.999999996761366e-09	9.999999996761366e-09	9.999999996761366e-09	9.999999996761366e-09	9.999999996761366e-09	6.012867656277397	9.999999996761366e-09	9.999999996761366e-09	1.8926777858917057	12.01669260702975	9.999999996761366e-09	9.999999996761366e-09	9.999999996761366e-09	0.3342144103084672	9.999999996761366e-09	1.9693072056005447	9.999999996761366e-09	2.9786170200149287	9.999999996761366e-09	9.999999996761366e-09	8.462305660205814	9.999999996761366e-09	11.480779084052642	1.4590717687996095	0.9669910672241606	5.209680720128667	0.6937693697540338	6.463003834592131	9.999999996761366e-09	0.9660224693013977	2.4566453219581375	9.999999996761366e-09	5.88830835266715	9.999999996761366e-09	1.050196241638961	0.08577527973332003	1.0508568905039728	8.316110764320303	0.7228785865118271
27057.672259628842	0.088164	0.039476	0.040901	0.085654	0.117262	0.122393	0.174359	0.08443200000000001	0.119279	0.12808	1.0000000002209472e-08	1.0000000002209472e-08	1.0000000002209472e-08	2.377235803524717	0.19561851558207052	8.319303210818367	1.0000000002209472e-08	1.0000000002209472e-08	1.0000000002209472e-08	1.0000000002209472e-08	1.0000000002209472e-08	6.423162228004113	1.0000000002209472e-08	1.0000000002209472e-08	3.7782771376755915	14.761533324523121	1.0000000002209472e-08	1.0000000002209472e-08	1.0000000002209472e-08	0.4329729065760571	1.0000000002209472e-08	4.211486412750147	1.0000000002209472e-08	1.5661897176033246	1.0000000002209472e-08	1.0000000002209472e-08	8.146626348788557	1.0000000002209472e-08	10.311318856939973	1.6876009895888444	1.1573437936345952	5.163839557029208	0.21372160120572356	5.197604159589447	1.0000000002209472e-08	1.6471739366113514	2.792462365128122	1.0000000002209472e-08	4.921055443811971	1.0000000002209472e-08	1.6794431375451586	0.09183914023046383	0.6075691902414265	6.0442889283546695	1.082310392721479
27406.026248520557	0.084696	0.043066	0.03911	0.092173	0.116993	0.122978	0.173933	0.08118500000000001	0.12124599999999999	0.12462000000000001	1.0000000021030492e-08	1.0000000021030492e-08	1.0000000021030492e-08	1.738466751239234	0.36411833115463565	8.475737463625476	1.0000000021030492e-08	1.0000000021030492e-08	1.0000000021030492e-08	1.0000000021030492e-08	1.0000000021030492e-08	4.980788998984706	1.0000000021030492e-08	1.0000000021030492e-08	4.374153042779233	15.126423945819838	1.0000000021030492e-08	1.0000000021030492e-08	1.0000000021030492e-08	0.38523554057947385	1.0000000021030492e-08	3.658095010425269	1.0000000021030492e-08	3.4871001834406656	1.0000000021030492e-08	1.0000000021030492e-08	8.249851567357267	1.0000000021030492e-08	10.011622789257109	1.9844639586649313	1.065585391232977	6.34069055207306	0.5968557367516126	3.2149113206698523	1.0000000021030492e-08	1.085778589443297	1.5235228572214807	1.0000000021030492e-08	5.252319980079794	1.0000000021030492e-08	1.4550382218327638	0.17601919246192724	1.1709610956049359	6.460880144357319	0.7538847900743625
27565.135896300668	0.085315	0.037414	0.044362	0.088473	0.122012	0.118755	0.17152299999999998	0.083567	0.125694	0.122885	1.0000000006935721e-08	1.0000000006935721e-08	1.0000000006935721e-08	2.845719589126168	0.7371035993315462	7.359733615631119	1.0000000006935721e-08	1.0000000006935721e-08	1.0000000006935721e-08	1.0000000006935721e-08	1.0000000006935721e-08	4.351741440875037	1.0000000006935721e-08	1.0000000006935721e-08	2.9817139851235073	12.932486463419226	1.0000000006935721e-08	1.0000000006935721e-08	1.0000000006935721e-08	0.3483350144419883	1.0000000006935721e-08	5.612038908366085	1.0000000006935721e-08	3.1067901249408725	1.0000000006935721e-08	1.0000000006935721e-08	8.848865693248197	1.0000000006935721e-08	10.886307262492737	1.8848577971213907	1.285057006437688	5.7506454846092625	0.18293089405419147	4.497929687912653	1.0000000006935721e-08	1.3687562576626706	2.6293942050851333	1.0000000006935721e-08	5.118374842830623	1.0000000006935721e-08	0.773890421028991	0.1765346570498632	2.1214488322688365	5.409719906038318	0.8459912415706217
27729.70998847123	0.083517	0.045785	0.041593	0.085681	0.11835	0.12148700000000001	0.17535699999999999	0.082927	0.119391	0.125912	9.999999992308805e-09	9.999999992308805e-09	9.999999992308805e-09	3.288311020223718	0.35892007721868185	7.079128151996639	9.999999992308805e-09	9.999999992308805e-09	9.999999992308805e-09	9.999999992308805e-09	9.999999992308805e-09	2.6074047801190905	9.999999992308805e-09	9.999999992308805e-09	1.8607401392471332	13.384573539952173	9.999999992308805e-09	9.999999992308805e-09	9.999999992308805e-09	9.999999992308805e-09	9.999999992308805e-09	2.5563857421100837	9.999999992308805e-09	2.0892135071915217	9.999999992308805e-09	9.999999992308805e-09	7.036867425651293	9.999999992308805e-09	10.571078924859245	1.5091864817996619	0.8646103796175093	4.787166011038528	0.35276314692543453	5.368335615776351	9.999999992308805e-09	1.264319901688468	2.672108757909216	9.999999992308805e-09	6.210321522093171	9.999999992308805e-09	0.8609586630403738	0.2461007945499719	2.0077979842023486	10.976217915558395	1.1988014608325213
27050.293443462946	0.080977	0.041231	0.041529	0.095204	0.113285	0.121161	0.173875	0.08362800000000001	0.127928	0.12118200000000001	1.0000000012475052e-08	1.0000000012475052e-08	1.0000000012475052e-08	1.7672394521338097	0.6221892081315331	10.05966765922376	1.0000000012475052e-08	1.0000000012475052e-08	1.0000000012475052e-08	1.0000000012475052e-08	1.0000000012475052e-08	3.9393115146981286	1.0000000012475052e-08	1.0000000012475052e-08	3.568468612858488	15.10907312307655	1.0000000012475052e-08	1.0000000012475052e-08	1.0000000012475052e-08	0.3972116898754633	1.0000000012475052e-08	4.031866977167028	1.0000000012475052e-08	3.6616627514896254	1.0000000012475052e-08	1.0000000012475052e-08	7.170651497945446	1.0000000012475052e-08	11.598459350923505	0.5280524581518949	0.447472327338697	5.929102129114139	0.43770579449094854	2.8226070497037044	1.0000000012475052e-08	0.8680118861395179	2.028974031456317	1.0000000012475052e-08	5.406858647432867	1.0000000012475052e-08	2.0263627025899122	0.19532978993997369	0.7612310524626944	7.448410623621584	0.3956757335942502
27744.148139208046	0.086189	0.036706	0.040701	0.089409	0.123485	0.12016299999999999	0.176226	0.081608	0.12368199999999999	0.12183100000000001	1.0000000013367355e-08	1.0000000013367355e-08	1.0000000013367355e-08	1.3152974259662342	0.34091487659667546	6.324589590474577	1.0000000013367355e-08	1.0000000013367355e-08	1.0000000013367355e-08	1.0000000013367355e-08	1.0000000013367355e-08	5.041921882725276	1.0000000013367355e-08	1.0000000013367355e-08	2.320722407598125	18.50106795471012	1.0000000013367355e-08	1.0000000013367355e-08	1.0000000013367355e-08	0.3575547916446611	1.0000000013367355e-08	2.584290181351583	1.0000000013367355e-08	3.4840721133440677	1.0000000013367355e-08	1.0000000013367355e-08	7.751117652854427	1.0000000013367355e-08	12.300923566682707	2.758131369096641	0.9400940095813054	5.549905557146705	0.17360754751764956	5.045553519501147	1.0000000013367355e-08	0.9820290845640866	2.4598256088015225	1.0000000013367355e-08	5.5016820904349375	1.0000000013367355e-08	1.1097922056025578	0.16290769441105724	0.8592147100603759	6.621369864747373	1.0366283021038316
27491.28027356868	0.083117	0.038503	0.046016	0.090489	0.1222	0.121278	0.181251	0.084225	0.11705199999999999	0.115869	1.0000000008883306e-08	1.0000000008883306e-08	1.0000000008883306e-08	2.942000371025208	0.5535338086451675	5.341889740027266	1.0000000008883306e-08	1.0000000008883306e-08	1.0000000008883306e-08	1.0000000008883306e-08	1.0000000008883306e-08	3.6128945374476062	1.0000000008883306e-08	1.0000000008883306e-08	6.9384288888926315	15.938979302739574	1.0000000008883306e-08	1.0000000008883306e-08	1.0000000008883306e-08	1.0000000008883306e-08	1.0000000008883306e-08	5.473054420305688	1.0000000008883306e-08	2.114095996192228	1.0000000008883306e-08	1.0000000008883306e-08	7.319253046944908	1.0000000008883306e-08	10.239298803117656	1.6302492560786623	1.1368294513986084	5.0882978858864725	0.18586192770005552	6.322089839041198	1.0000000008883306e-08	0.7681034950560454	1.8211750176783676	1.0000000008883306e-08	5.9125659278191725	1.0000000008883306e-08	1.5030913031429756	0.2678613622058371	1.327599575852056	8.10874274991384	1.8029786947007533
27299.016579356863	0.088098	0.03934	0.0431	0.085941	0.116039	0.11547	0.174561	0.08638699999999999	0.12822	0.122844	1.0000000009996746e-08	1.0000000009996746e-08	1.0000000009996746e-08	2.2924270056188107	0.38616121957580923	8.019586587517274	1.0000000009996746e-08	1.0000000009996746e-08	1.0000000009996746e-08	1.0000000009996746e-08	1.0000000009996746e-08	5.1593014846475835	1.0000000009996746e-08	1.0000000009996746e-08	4.579504479362701	14.324428042593233	1.0000000009996746e-08	1.0000000009996746e-08	1.0000000009996746e-08	0.7839146300429579	1.0000000009996746e-08	2.570941524649968	1.0000000009996746e-08	4.097097590353049	1.0000000009996746e-08	1.0000000009996746e-08	7.554401014244054	1.0000000009996746e-08	8.915765958228462	1.483645249813385	1.0281735714557705	5.333764585629838	1.0000000009996746e-08	5.668857997169441	1.0000000009996746e-08	1.2671952601020045	1.763666449523752	1.0000000009996746e-08	5.395730315581657	1.0000000009996746e-08	1.2244957606559113	0.09040661931989308	1.2437269522782242	8.009919130396709	1.3696829683954432
27499.23219844237	0.090468	0.039408	0.046883	0.088044	0.120141	0.113695	0.173112	0.082319	0.126227	0.119703	9.999999999263121e-09	9.999999999263121e-09	9.999999999263121e-09	3.8585377808832706	9.999999999263121e-09	6.1314531009636175	9.999999999263121e-09	9.999999999263121e-09	9.999999999263121e-09	9.999999999263121e-09	9.999999999263121e-09	3.136890464523408	9.999999999263121e-09	9.999999999263121e-09	2.9319182711848355	14.476541167855032	9.999999999263121e-09	9.999999999263121e-09	9.999999999263121e-09	0.7067272122526349	9.999999999263121e-09	1.976202610044583	9.999999999263121e-09	1.6802975323401743	9.999999999263121e-09	9.999999999263121e-09	9.852460797912729	9.999999999263121e-09	12.266416364662646	1.4241913192455669	1.0969432561243828	5.237162754017699	0.5750245740426788	4.9787267025592605	9.999999999263121e-09	0.1905502749225299	1.3905586982899394	9.999999999263121e-09	6.082931560163885	9.999999999263121e-09	1.2852433127715368	0.18017423956128897	1.4380549536202156	7.622443671702766	1.1133380988460995
27536.80373863443	0.086183	0.0401	0.040099	0.094025	0.11822	0.115328	0.183082	0.08147299999999999	0.117087	0.12440300000000001	1.0000000026472165e-08	1.0000000026472165e-08	1.0000000026472165e-08	1.8127157385978272	0.5495510676563098	6.829668227872041	1.0000000026472165e-08	1.0000000026472165e-08	1.0000000026472165e-08	1.0000000026472165e-08	1.0000000026472165e-08	4.993114252078802	1.0000000026472165e-08	1.0000000026472165e-08	3.8810344256386995	15.83431497831966	1.0000000026472165e-08	1.0000000026472165e-08	1.0000000026472165e-08	0.39288100376670565	1.0000000026472165e-08	2.8097231360778068	1.0000000026472165e-08	2.8913899733959108	1.0000000026472165e-08	1.0000000026472165e-08	6.5916826463040445	1.0000000026472165e-08	11.70815626170998	1.5673907428320193	1.0722430125762477	5.257985681870458	0.37904200648315667	6.075052344093434	1.0000000026472165e-08	0.7844694680893678	1.352758831624023	1.0000000026472165e-08	5.522875872435229	1.0000000026472165e-08	2.14898713748729	0.4051973348456766	1.744198495297267	6.294758236527196	0.7606406414736351
27476.86730918184	0.086894	0.040516	0.041804	0.091138	0.119242	0.116706	0.174485	0.084309	0.11992	0.12498600000000001	9.999999999081568e-09	9.999999999081568e-09	9.999999999081568e-09	2.5081397597406254	0.3601149754198455	7.760517349361758	9.999999999081568e-09	9.999999999081568e-09	9.999999999081568e-09	9.999999999081568e-09	9.999999999081568e-09	2.320440869426918	9.999999999081568e-09	9.999999999081568e-09	2.6843975432340232	17.954375487074095	9.999999999081568e-09	9.999999999081568e-09	9.999999999081568e-09	0.3810750614593898	9.999999999081568e-09	3.166407689459698	9.999999999081568e-09	3.8962980231057514	9.999999999081568e-09	9.999999999081568e-09	5.8259601280981785	9.999999999081568e-09	12.029158026920589	0.9807603444545775	1.0771191066103314	5.170699597653677	9.999999999081568e-09	6.519947779284409	9.999999999081568e-09	0.3676169630218756	1.685062756581525	9.999999999081568e-09	5.246633861436133	9.999999999081568e-09	1.6980437510943382	0.08358520801831638	1.6491250395319672	8.48088472705032	1.1092801084673598
27558.77215478425	0.085098	0.042308	0.042402	0.090886	0.118734	0.119046	0.18009	0.07800199999999999	0.119555	0.12387899999999999	9.999999990684223e-09	9.999999990684223e-09	9.999999990684223e-09	4.246961694154054	0.5556996923038344	8.45403669225354	9.999999990684223e-09	9.999999990684223e-09	9.999999990684223e-09	9.999999990684223e-09	9.999999990684223e-09	2.19767342729732	9.999999990684223e-09	9.999999990684223e-09	4.501174733697525	10.898895567888498	9.999999990684223e-09	9.999999990684223e-09	9.999999990684223e-09	0.7298150967405033	9.999999990684223e-09	3.411664844498074	9.999999990684223e-09	3.1188634298383584	9.999999990684223e-09	9.999999990684223e-09	7.945592726869116	9.999999990684223e-09	8.969090382814427	2.8049687967394257	0.6555121572029315	4.490556618743887	9.999999990684223e-09	5.620546670981513	9.999999990684223e-09	1.4667211012678791	0.995307958329339	9.999999990684223e-09	6.2871860309722924	9.999999990684223e-09	1.455956138175364	0.08218224829234792	0.9813028493674824	8.129316239525336	0.7478136537270893
27192.826738208423	0.088706	0.039951	0.043317	0.091798	0.11538599999999999	0.125118	0.169602	0.08165900000000001	0.11815700000000001	0.126306	9.999999962453721e-09	9.999999962453721e-09	9.999999962453721e-09	4.316881542283098	0.5383820794598512	8.035012453961572	9.999999962453721e-09	9.999999962453721e-09	9.999999962453721e-09	9.999999962453721e-09	9.999999962453721e-09	6.257083505792495	9.999999962453721e-09	9.999999962453721e-09	3.6272729293008035	11.189756461991385	9.999999962453721e-09	9.999999962453721e-09	9.999999962453721e-09	0.37921743628570903	9.999999962453721e-09	4.2234166401394555	9.999999962453721e-09	2.295776643902455	9.999999962453721e-09	0.18237046232010284	6.865673483349769	9.999999962453721e-09	10.789776658251952	1.7559364810935376	1.252972332228941	5.986224008182472	0.21825388389038236	5.128538790299968	9.999999962453721e-09	0.7642224908774968	1.3725153867422712	9.999999962453721e-09	4.768847564164894	9.999999962453721e-09	1.0071934581192115	0.09212061900771205	1.8781673315097944	9.145970111711192	0.8104141085108495
26905.65566153159	0.083993	0.040285	0.045193	0.09085	0.11540500000000001	0.124832	0.174412	0.082805	0.122331	0.119894	9.999999985510665e-09	9.999999985510665e-09	9.999999985510665e-09	3.533633512032435	9.999999985510665e-09	6.649804252103873	9.999999985510665e-09	9.999999985510665e-09	9.999999985510665e-09	9.999999985510665e-09	9.999999985510665e-09	4.572224012610015	9.999999985510665e-09	9.999999985510665e-09	1.254874868108349	19.532723127029758	9.999999985510665e-09	9.999999985510665e-09	9.999999985510665e-09	1.1709486327858138	9.999999985510665e-09	3.4256475906838126	9.999999985510665e-09	4.6808177964119695	9.999999985510665e-09	9.999999985510665e-09	7.774730675094486	9.999999985510665e-09	10.790238076674965	1.5856546678959804	1.1885319399549261	5.667211842645293	0.446115767527406	4.885718950715881	9.999999985510665e-09	1.176700977400776	2.935330153802163	9.999999985510665e-09	4.318536645563574	9.999999985510665e-09	1.0994470622943229	9.999999985510665e-09	0.841591848799678	6.782218051239824	1.16707945083209
27237.597747482338	0.088599	0.038987	0.043093	0.088916	0.118395	0.125879	0.172993	0.084494	0.117817	0.120827	1.0000000007001775e-08	1.0000000007001775e-08	1.0000000007001775e-08	3.7972903443590416	0.5390338152324183	6.698840979157817	1.0000000007001775e-08	1.0000000007001775e-08	1.0000000007001775e-08	1.0000000007001775e-08	1.0000000007001775e-08	4.766584697219329	1.0000000007001775e-08	1.0000000007001775e-08	2.389365186426796	17.62120176995912	1.0000000007001775e-08	1.0000000007001775e-08	1.0000000007001775e-08	0.7198726734777052	1.0000000007001775e-08	2.1434929744074007	1.0000000007001775e-08	1.4848964762334802	1.0000000007001775e-08	1.0000000007001775e-08	6.569819845806568	1.0000000007001775e-08	11.907665796613369	1.8334252936378648	0.8049847483208186	5.224548821764506	0.21044918363513837	7.6298453350077144	1.0000000007001775e-08	0.6484379800584882	1.2970176433562677	1.0000000007001775e-08	5.108137600516643	1.0000000007001775e-08	1.460426759018728	0.2900287589118507	1.2024123446872335	7.557881756322424	1.2384578815646496
27246.25115596142	0.082193	0.036313	0.043508	0.092601	0.123998	0.119887	0.178157	0.082198	0.118344	0.122801	9.999999996356241e-09	9.999999996356241e-09	9.999999996356241e-09	2.4746005663364747	0.3940876198530491	7.494686582199642	9.999999996356241e-09	9.999999996356241e-09	9.999999996356241e-09	9.999999996356241e-09	9.999999996356241e-09	3.8970392281548127	9.999999996356241e-09	9.999999996356241e-09	4.043496217689764	16.597923437374515	9.999999996356241e-09	9.999999996356241e-09	9.999999996356241e-09	0.3611812137330601	9.999999996356241e-09	3.7902617855379424	9.999999996356241e-09	2.1471044405736857	9.999999996356241e-09	9.999999996356241e-09	8.201614345746211	9.999999996356241e-09	8.829179285418768	2.9120785295627645	1.333446513906408	4.838979119295384	0.5735171675086598	6.281198117069145	9.999999996356241e-09	0.7291964520829824	1.5839353286893918	9.999999996356241e-09	5.3232411204300965	9.999999996356241e-09	1.0171332173218133	0.27213304532385235	1.8120944329497697	8.019740137651942	0.5398559624202294
27229.68194986546	0.083788	0.040351	0.040618	0.094188	0.115319	0.117918	0.179937	0.081479	0.122112	0.12429000000000001	1.0000000001006614e-08	1.0000000001006614e-08	1.0000000001006614e-08	2.9391141163761194	0.6121216440260265	8.243773855561761	1.0000000001006614e-08	1.0000000001006614e-08	1.0000000001006614e-08	1.0000000001006614e-08	1.0000000001006614e-08	3.7707855074026813	1.0000000001006614e-08	1.0000000001006614e-08	2.9911100043093484	13.342917903639536	1.0000000001006614e-08	1.0000000001006614e-08	1.0000000001006614e-08	1.0000000001006614e-08	1.0000000001006614e-08	7.183665039231045	1.0000000001006614e-08	1.5606081251976394	1.0000000001006614e-08	1.0000000001006614e-08	7.034648064436603	1.0000000001006614e-08	9.582176366058007	1.8596867974723719	0.7153998311295552	6.202762484886704	0.4114119968727499	4.785217257114322	1.0000000001006614e-08	0.8388609968296734	1.6428149741198896	1.0000000001006614e-08	5.982885318008544	1.0000000001006614e-08	1.3514901475913463	0.17135874094360215	0.9967076943516971	7.200923509028153	1.1834283087470248
27777.033489298912	0.088205	0.039527	0.042696	0.089192	0.117715	0.12080199999999999	0.17291600000000001	0.080701	0.11863699999999999	0.129609	1.0000000027111377e-08	1.0000000027111377e-08	1.0000000027111377e-08	3.427839791299161	0.49187999242191005	8.273484301644933	1.0000000027111377e-08	1.0000000027111377e-08	1.0000000027111377e-08	1.0000000027111377e-08	1.0000000027111377e-08	3.0303831032163937	1.0000000027111377e-08	1.0000000027111377e-08	3.26046613639944	17.18797407404427	1.0000000027111377e-08	1.0000000027111377e-08	1.0000000027111377e-08	1.0485851851350112	1.0000000027111377e-08	1.5804220089723284	1.0000000027111377e-08	2.552424600888108	1.0000000027111377e-08	1.0000000027111377e-08	6.811412475118473	1.0000000027111377e-08	10.722254093494955	0.9191904598307301	1.2436947121156092	5.3554051471959205	0.19035523184186087	4.444988244576112	1.0000000027111377e-08	1.191480153411456	1.9860964289070753	1.0000000027111377e-08	4.8541958690839575	1.0000000027111377e-08	1.2871589207667442	0.5515365913508901	2.0407333215808174	8.483502201022224	1.033902677795903
27666.529631370064	0.086887	0.043633	0.040092	0.085011	0.119122	0.121887	0.17600500000000002	0.083897	0.1174	0.126066	1.0000000008343078e-08	1.0000000008343078e-08	1.0000000008343078e-08	3.1507298462368682	0.348989400964286	9.208752402204063	1.0000000008343078e-08	1.0000000008343078e-08	1.0000000008343078e-08	1.0000000008343078e-08	1.0000000008343078e-08	2.8079376927729016	1.0000000008343078e-08	1.0000000008343078e-08	5.080475351572609	14.285100268571703	1.0000000008343078e-08	1.0000000008343078e-08	1.0000000008343078e-08	0.7652242868288267	1.0000000008343078e-08	3.235042024109352	1.0000000008343078e-08	5.016480827605585	1.0000000008343078e-08	1.0000000008343078e-08	7.199339209050446	1.0000000008343078e-08	8.834503852048634	1.3755474805290793	1.2665443236512228	3.8743191318594152	0.36148599204348475	6.552851380962575	1.0000000008343078e-08	0.7587561493517723	1.7852413404734397	1.0000000008343078e-08	5.022321059190882	1.0000000008343078e-08	1.6582951642741126	0.411831478795936	0.9293648742137406	9.22716358500077	0.6193583649442218
27572.857817967117	0.084396	0.040503	0.045098	0.091175	0.11688799999999999	0.12079799999999999	0.17451899999999998	0.081693	0.120918	0.124012	1.0000000004531626e-08	1.0000000004531626e-08	1.0000000004531626e-08	2.265330965334701	0.9191981654514079	7.18502319311939	1.0000000004531626e-08	1.0000000004531626e-08	1.0000000004531626e-08	1.0000000004531626e-08	1.0000000004531626e-08	2.365922906091784	1.0000000004531626e-08	1.0000000004531626e-08	3.280438285571435	19.784412242965615	1.0000000004531626e-08	1.0000000004531626e-08	1.0000000004531626e-08	0.6797671616042846	1.0000000004531626e-08	3.5270967357258938	1.0000000004531626e-08	3.006885761797963	1.0000000004531626e-08	1.0000000004531626e-08	6.806749663361501	1.0000000004531626e-08	9.982338327607613	2.6233593684707017	0.6566763721311087	5.931815402171043	0.3921891920517681	4.896870866747518	1.0000000004531626e-08	0.8878883021543851	1.7088927522865072	1.0000000004531626e-08	5.234219311268924	1.0000000004531626e-08	1.585679027411332	0.2578679526785536	0.9416021732111287	8.233543891205937	0.8660359048694017
27681.859526425284	0.087081	0.039723	0.043103	0.088586	0.122138	0.122493	0.181645	0.083424	0.115512	0.11629500000000001	1.000000003003528e-08	1.000000003003528e-08	1.000000003003528e-08	3.1960038283894274	0.5107118211208369	7.48171525310009	1.000000003003528e-08	1.000000003003528e-08	1.000000003003528e-08	1.000000003003528e-08	1.000000003003528e-08	4.470082671925309	1.000000003003528e-08	1.000000003003528e-08	2.7720527835464184	14.667099882187545	1.000000003003528e-08	1.000000003003528e-08	1.000000003003528e-08	1.0073825746038412	1.000000003003528e-08	1.0256753953312112	1.000000003003528e-08	3.5788794191041378	1.000000003003528e-08	1.000000003003528e-08	6.494122863888981	1.000000003003528e-08	14.140687845721859	1.571667210418328	0.4777241765998276	5.110692394098117	0.18103270245041456	5.47590681382778	1.000000003003528e-08	0.8867129531982834	1.0615618255331893	1.000000003003528e-08	6.10532394945843	1.000000003003528e-08	1.3622695301433703	0.16811958214677625	1.2947933399955722	7.049732974121822	1.6018176742647177
26885.007784372578	0.083811	0.037105	0.041207	0.088924	0.11763	0.12449199999999999	0.17919200000000002	0.08361199999999999	0.119648	0.12437899999999999	1.000000000046283e-08	1.000000000046283e-08	1.000000000046283e-08	2.755119104209755	1.000000000046283e-08	9.138585905843101	1.000000000046283e-08	1.000000000046283e-08	1.000000000046283e-08	1.000000000046283e-08	1.000000000046283e-08	2.3797051363196253	1.000000000046283e-08	1.000000000046283e-08	2.666583319784736	11.751518295746473	1.000000000046283e-08	1.000000000046283e-08	1.000000000046283e-08	0.8135222824394363	1.000000000046283e-08	1.192404781732624	1.000000000046283e-08	4.077413835425902	1.000000000046283e-08	1.000000000046283e-08	9.166912199267134	1.000000000046283e-08	10.246033757940774	1.8820851742527902	0.42447896071463354	5.946659219637081	0.42271774184859207	4.136418878534378	1.000000000046283e-08	0.7467747755860625	1.9768553501648858	1.000000000046283e-08	5.284741874717459	1.000000000046283e-08	1.1692942096419483	0.186864068435791	1.6503944495187075	8.909293443750583	0.556539135939839
27137.39235602491	0.084475	0.035227	0.043297	0.088993	0.12301100000000001	0.12182899999999999	0.171927	0.077901	0.129	0.12434	1.0000000009196409e-08	1.0000000009196409e-08	1.0000000009196409e-08	2.2952833177578937	0.3872406692381885	7.338914544489854	1.0000000009196409e-08	1.0000000009196409e-08	1.0000000009196409e-08	1.0000000009196409e-08	1.0000000009196409e-08	3.1790696258914974	1.0000000009196409e-08	1.0000000009196409e-08	3.609570173185758	19.144812541187783	1.0000000009196409e-08	1.0000000009196409e-08	1.0000000009196409e-08	0.3831285811478468	1.0000000009196409e-08	1.7942445573608217	1.0000000009196409e-08	3.614663227087311	1.0000000009196409e-08	1.0000000009196409e-08	7.502471710848825	1.0000000009196409e-08	12.668964530026953	2.3293565166474806	1.3217385272345012	6.119514387513577	0.20285301303155034	3.745451527012699	1.0000000009196409e-08	1.2290080254292957	1.6651888435668873	1.0000000009196409e-08	4.8836581700836135	1.0000000009196409e-08	0.7988315932222536	0.18300128924383569	0.9840195866079805	7.82296118760776	0.4945519207572414
27110.83228646352	0.087798	0.040008	0.038602	0.094636	0.117483	0.116577	0.176935	0.07811599999999999	0.1215	0.128345	1.000000003181629e-08	1.000000003181629e-08	1.000000003181629e-08	3.3282519081533577	1.000000003181629e-08	6.745106618571453	1.000000003181629e-08	1.000000003181629e-08	1.000000003181629e-08	1.000000003181629e-08	1.000000003181629e-08	3.8181312617224563	1.000000003181629e-08	1.000000003181629e-08	2.533540979643433	15.28021467997672	1.000000003181629e-08	1.000000003181629e-08	1.000000003181629e-08	1.3268543753479245	1.000000003181629e-08	3.342192496020343	1.000000003181629e-08	4.8136395418536795	1.000000003181629e-08	1.000000003181629e-08	7.623799793235436	1.000000003181629e-08	10.232037992290982	0.9967982812771067	1.6011322279324718	6.753461190346032	1.000000003181629e-08	3.899921022543414	1.000000003181629e-08	0.5795692053296619	2.6247277766270156	1.000000003181629e-08	6.5272776556346255	1.000000003181629e-08	1.2125975192859255	0.26222532216006217	2.311271036793086	5.378891253498525	0.25969301395565975
27195.4750625513	0.083608	0.041239	0.04591	0.092906	0.119033	0.12268500000000002	0.166931	0.07919499999999999	0.117295	0.13119799999999998	9.999999998460463e-09	9.999999998460463e-09	9.999999998460463e-09	2.0283464737468035	9.999999998460463e-09	9.379802180371676	9.999999998460463e-09	9.999999998460463e-09	9.999999998460463e-09	9.999999998460463e-09	9.999999998460463e-09	5.320129365040836	9.999999998460463e-09	9.999999998460463e-09	3.738827440443681	18.99369963525596	9.999999998460463e-09	9.999999998460463e-09	9.999999998460463e-09	0.3567291159150951	9.999999998460463e-09	3.2698210986427836	9.999999998460463e-09	1.3325920176807136	9.999999998460463e-09	9.999999998460463e-09	6.523843424071707	9.999999998460463e-09	10.906885556049243	1.8194466114106265	1.3790774821176497	4.7851761501119245	0.4254089377390573	6.131211165879608	9.999999998460463e-09	0.6935423092920585	1.8598805820508453	9.999999998460463e-09	4.906539615126815	9.999999998460463e-09	1.4404127080137548	0.09214770485779533	1.087622329213486	7.696649429343522	1.1815925556346267
27238.713276023267	0.087978	0.038292	0.0457	0.092535	0.116064	0.119891	0.172717	0.081599	0.121915	0.123309	9.999999984018937e-09	9.999999984018937e-09	9.999999984018937e-09	2.926293136398064	0.7518553809113552	7.8783778613055455	9.999999984018937e-09	9.999999984018937e-09	9.999999984018937e-09	9.999999984018937e-09	9.999999984018937e-09	5.050330778061098	9.999999984018937e-09	9.999999984018937e-09	2.5374911103610973	14.76348219579935	9.999999984018937e-09	9.999999984018937e-09	9.999999984018937e-09	0.7352664104534814	9.999999984018937e-09	2.0978873740919246	9.999999984018937e-09	2.1461470102926046	0.18574882961441205	9.999999984018937e-09	7.023250978334511	9.999999984018937e-09	8.734549641199406	1.4109829929109006	0.5728006298583015	5.329358674837006	0.21296864478783095	4.9479941394685785	9.999999984018937e-09	1.3476951010316267	1.8389352071219163	9.999999984018937e-09	6.946211451187343	9.999999984018937e-09	1.5127072011752432	0.2818476990924773	1.427667490852498	8.430638196330182	1.2002769738797299
27389.113475119233	0.085304	0.038994	0.044195	0.091693	0.11891399999999999	0.117091	0.172784	0.083121	0.122905	0.124999	9.999999132755442e-09	9.999999132755442e-09	9.999999132755442e-09	3.0845756397721558	0.5724512648527927	7.476203198373259	9.999999132755442e-09	9.999999132755442e-09	9.999999132755442e-09	9.999999132755442e-09	9.999999132755442e-09	3.266988232841822	9.999999132755442e-09	9.999999132755442e-09	1.8396220360659603	15.442318552710988	9.999999132755442e-09	9.999999132755442e-09	9.999999132755442e-09	0.7312125776218534	9.999999132755442e-09	2.572813935940231	9.999999132755442e-09	1.7281502745865778	9.999999132755442e-09	9.999999132755442e-09	8.457568141769135	9.999999132755442e-09	8.935298480822754	1.840783942677419	0.9689116518072747	5.267690286069184	0.3911192166011144	4.896989163983699	9.999999132755442e-09	0.7572489235766284	2.7769947041797014	9.999999132755442e-09	7.1490087006510254	0.1311429835603089	1.0008618657977988	0.2657266347465753	1.6795134292193241	6.883315400567808	1.1335432213431356
27229.027430070593	0.08922	0.038496	0.043408	0.089784	0.111971	0.12147	0.17163499999999998	0.092918	0.119897	0.121201	9.999999921829215e-09	9.999999921829215e-09	9.999999921829215e-09	3.467323432629316	0.9166245630275035	6.578343782861714	9.999999921829215e-09	9.999999921829215e-09	9.999999921829215e-09	9.999999921829215e-09	9.999999921829215e-09	3.369733921859814	9.999999921829215e-09	9.999999921829215e-09	3.4298612089804035	12.942134720319697	9.999999921829215e-09	9.999999921829215e-09	9.999999921829215e-09	0.3800028088228661	9.999999921829215e-09	2.479345806884955	9.999999921829215e-09	3.454996199868998	9.999999921829215e-09	9.999999921829215e-09	6.684262217166206	9.999999921829215e-09	9.124356769635819	2.4321934310605955	0.5939590087463934	5.252464689324942	0.19378339841239128	6.481135154609392	9.999999921829215e-09	1.2526209354878017	2.142597060110897	9.999999921829215e-09	6.444208853584176	9.999999921829215e-09	1.8580557655692018	0.09373408816908263	0.8975952286107901	9.125781680114924	0.9710924894948507
27245.700942255982	0.084193	0.039433	0.036398	0.085874	0.119833	0.119805	0.179716	0.08823600000000001	0.12009800000000001	0.126414	1.0000000811965224e-08	1.0000000811965224e-08	1.0000000811965224e-08	2.491119356093218	0.18592325511750032	7.568114381281917	1.0000000811965224e-08	1.0000000811965224e-08	1.0000000811965224e-08	1.0000000811965224e-08	1.0000000811965224e-08	4.383382817500233	1.0000000811965224e-08	1.0000000811965224e-08	2.755146944815169	14.793095457754262	1.0000000811965224e-08	1.0000000811965224e-08	1.0000000811965224e-08	1.3167748899238894	1.0000000811965224e-08	1.7991637324443976	1.0000000811965224e-08	2.466209876335138	1.0000000811965224e-08	1.0000000811965224e-08	7.241611468275299	1.0000000811965224e-08	13.382241498294302	1.4049918724195651	0.8045386821417011	4.54693579480067	0.5506721852217282	6.454761180108544	1.0000000811965224e-08	0.2691293021687726	1.073562685999848	1.0000000811965224e-08	6.033170151384069	1.0000000811965224e-08	1.346319973103126	1.0000000811965224e-08	0.7206173789975994	8.74120424211363	1.2729343757180756
27373.960214958122	0.086014	0.040522	0.043299	0.088187	0.111624	0.12300900000000001	0.176594	0.079306	0.122756	0.128689	9.999999996307846e-09	9.999999996307846e-09	9.999999996307846e-09	1.9771172794284384	0.17734762405192456	8.844152641210554	9.999999996307846e-09	9.999999996307846e-09	9.999999996307846e-09	9.999999996307846e-09	9.999999996307846e-09	2.471498521886988	9.999999996307846e-09	9.999999996307846e-09	1.1742269378956525	15.445866969008502	9.999999996307846e-09	9.999999996307846e-09	9.999999996307846e-09	0.716062346637164	9.999999996307846e-09	3.877558738322382	9.999999996307846e-09	4.015379185892331	9.999999996307846e-09	9.999999996307846e-09	7.419882661634241	9.999999996307846e-09	12.26530540349278	2.1755932306417787	1.236303265930319	4.488316367360265	9.999999996307846e-09	4.967683966325428	9.999999996307846e-09	0.9488348509120017	1.9393746691618943	9.999999996307846e-09	3.831811441350711	9.999999996307846e-09	1.3954595860320378	0.1698374160256318	2.8960092633950603	8.771103792987375	0.9474019012812864
27686.259974317203	0.085809	0.039332	0.040902	0.085213	0.120271	0.12070800000000001	0.1778	0.083637	0.122473	0.12385499999999999	9.999999996245366e-09	9.999999996245366e-09	9.999999996245366e-09	3.8055918688652626	0.34841111475187886	6.615434378724373	9.999999996245366e-09	9.999999996245366e-09	9.999999996245366e-09	9.999999996245366e-09	9.999999996245366e-09	2.9899455739994574	9.999999996245366e-09	9.999999996245366e-09	1.6824840103053307	14.610262054362677	9.999999996245366e-09	9.999999996245366e-09	9.999999996245366e-09	0.37341183149955465	9.999999996245366e-09	4.083379394104993	9.999999996245366e-09	2.1593883753329948	9.999999996245366e-09	9.999999996245366e-09	7.490416897990803	9.999999996245366e-09	11.56374671412053	1.534425881240357	0.49601873279322045	5.431530408743021	0.35629947978710774	5.23910587582742	9.999999996245366e-09	1.163931689625885	2.649563980185263	9.999999996245366e-09	5.179356040711855	9.999999996245366e-09	1.3210768671775794	0.32928027322246367	1.5677151660502393	8.441206334003569	1.0697096691493952
27488.014464852113	0.08557	0.040709	0.044601	0.0878	0.11984500000000001	0.11688499999999999	0.178392	0.083978	0.118761	0.123459	9.999999999678897e-09	9.999999999678897e-09	9.999999999678897e-09	2.567532977579639	0.5684060264467132	5.729792950107625	9.999999999678897e-09	9.999999999678897e-09	9.999999999678897e-09	9.999999999678897e-09	9.999999999678897e-09	2.678707837327177	9.999999999678897e-09	9.999999999678897e-09	2.7074732248633415	16.803903367069584	9.999999999678897e-09	9.999999999678897e-09	9.999999999678897e-09	0.367008670921593	9.999999999678897e-09	1.5519198831290002	9.999999999678897e-09	2.7910823455821987	9.999999999678897e-09	9.999999999678897e-09	8.810304443768416	9.999999999678897e-09	11.405992161724194	1.574350837989127	0.6704622227078346	5.136649151141453	0.7546991700206821	6.057140626761602	9.999999999678897e-09	1.7319838890604184	1.9327893811400427	9.999999999678897e-09	4.442778696447175	9.999999999678897e-09	1.7030774951245216	0.25908883296898244	1.323110055245752	7.1126746361184	1.2907904769134741
27587.691901882594	0.091266	0.038788	0.043902	0.088882	0.112941	0.12242700000000001	0.17637199999999997	0.08560699999999999	0.113429	0.126386	9.999999985032637e-09	9.999999985032637e-09	9.999999985032637e-09	3.97222793342088	0.16528647456179674	7.358716909160656	9.999999985032637e-09	9.999999985032637e-09	9.999999985032637e-09	9.999999985032637e-09	9.999999985032637e-09	3.748584117879333	9.999999985032637e-09	9.999999985032637e-09	2.294070089096787	15.902858582625731	9.999999985032637e-09	9.999999985032637e-09	9.999999985032637e-09	9.999999985032637e-09	9.999999985032637e-09	0.9799161720501903	9.999999985032637e-09	3.305429306806891	9.999999985032637e-09	9.999999985032637e-09	6.723528424758166	9.999999985032637e-09	11.698816408489417	2.3019845903398273	1.3355491167746627	6.053743171456424	9.999999985032637e-09	6.043425562067147	9.999999985032637e-09	0.8606029604487625	0.8960076216024856	9.999999985032637e-09	5.261427547475894	9.999999985032637e-09	0.831583436260242	0.32950404968234437	2.0869659420587783	7.8539211648687735	1.2863453402726812
