## Supplementary material for "Generalized Maternal-Paternal Genotype Markov Model for Single-Cell Lineages": Code for simulations: combined-fit-stats-reconstructed-tree-gtr10z.csv

nll	pi_aa	pi_cc	pi_gg	pi_tt	pi_ac	pi_ag	pi_at	pi_cg	pi_ct	pi_gt	s_0	s_1	s_2	s_3	s_4	s_5	s_6	s_7	s_8	s_9	s_10	s_11	s_12	s_13	s_14	s_15	s_16	s_17	s_18	s_19	s_20	s_21	s_22	s_23
27427.782446620502	0.08561	0.038713	0.041	0.091537	0.11441399999999999	0.121315	0.177566	0.08446100000000001	0.126098	0.119286	1.7394051424366943	0.18557207636809045	7.986804960117897	3.4404219843205714	1.756400532750784	12.72945560140583	0.38337298860561225	2.6638066206921396	3.495845567088346	7.903524795190745	8.440316449315347	1.5666903854967853	0.8254225896436284	6.51677649296925	0.195846156159272	6.4393918648489565	1.486978774826298	2.030677182994593	5.90074300086459	1.5144726568256546	0.2696372705118584	0.8949095609098895	7.1267513986396205	0.49518281551487453
27146.476432319312	0.08676	0.035208	0.036609	0.089918	0.119113	0.124799	0.18184699999999998	0.08418400000000001	0.120367	0.121195	2.8405094913411633	0.3664177273055124	7.015855652449899	6.5187382672794145	3.2831830176392396	14.157109284796613	1.2859402332275836	1.8571982648908683	3.1302789816702776	6.25905621486298	8.861101879943707	0.7188123115710076	1.3290182014049443	5.288847596696946	0.19214261718661685	6.593665985992869	0.9566698725735677	1.866454287839484	5.1221978137279445	1.4269432852538935	0.08833150762920375	1.7614615919637586	10.6672420937065	1.2284603736163466
27386.05780268426	0.088189	0.038837	0.043892	0.090944	0.11941299999999999	0.122883	0.180859	0.07953199999999999	0.123851	0.1116	2.237178942874845	0.7169884076524285	8.119020912047867	8.743889207999056	0.635890229289628	13.141328972630614	0.7082481864667424	6.086000662330722	3.1202776430914922	6.616731149705032	9.758085781827292	1.906039459659057	0.9190013620921191	4.854580819229535	0.2041082112253519	4.562177398389978	1.1458002634462083	2.741542153059493	6.172625016963655	0.9541138900513552	0.47213038375108346	1.7961346292695441	7.465439779888223	1.12210960908395
27250.16478024292	0.087504	0.039623	0.043011	0.088308	0.11962500000000001	0.12301200000000001	0.173007	0.08141	0.121777	0.122723	3.816594991117844	0.5518999559428558	6.046602307965167	2.0765631224631504	2.4080012492797946	12.365374753414153	0.7491783816463277	2.7967470071592793	3.4049963806134103	6.9242196812279575	9.875623558651203	1.8180577594452456	0.8086930895684162	6.765229316187813	0.6069948332189292	6.827877703059987	1.1240961701335326	0.9820833170782545	7.0174730359938104	1.4099980187753776	0.18808867145724803	0.7976987244419357	5.948528881100011	1.5957121245956296
27455.777655649865	0.08625	0.04249	0.045505	0.091847	0.125085	0.117919	0.169145	0.083026	0.115868	0.122865	5.357874271108096	0.18707928964103088	9.529568320728071	3.6489299516739067	3.8607645261830865	13.393826767818355	1.0819721915256588	2.008053664535969	2.060360906592551	5.857988122438475	11.030455057988776	1.9011075125278987	0.7931646349756651	4.499293302873352	1.0000000035991759e-08	5.257576961554792	1.1735633974473574	2.1729137320535137	5.121192198349333	1.984375290262849	0.46897298695990974	1.0122546029587587	7.400145355146862	0.8233527765570601
27635.44519370299	0.084442	0.040919	0.041807	0.092824	0.116882	0.122814	0.182976	0.080267	0.111451	0.125618	3.1033385166702527	0.1730215944137695	7.5077541364273275	5.730297427256486	3.8696869736481396	10.951161609737335	0.7053195753373599	2.155951116571441	1.4025944125390344	8.517361440786738	10.082722258558555	2.172067044608451	1.126149449361276	4.815097372212225	1.0000000003253351e-08	4.606215494139822	0.8080139735622363	2.210021755434833	6.471719641794881	1.4191002198694442	0.15562390504037613	2.022105706727934	7.88087115265553	1.427919080988586
27383.35543543025	0.086406	0.0427	0.047202	0.094299	0.119089	0.119786	0.17100100000000001	0.081707	0.119047	0.11876300000000001	2.7107891499107213	0.7618732232344713	8.167891872617204	5.100124525158325	2.779377622035783	12.87722887733454	1.0602601922446429	1.9400860412430772	2.078054618759853	7.459332271596418	7.8553225333290655	1.9572753222376675	0.9572038879359501	4.84054240655236	0.3980438507799475	6.815494494249987	0.8679334177692226	2.43750559137381	5.532351282052096	1.6393629562813796	0.2840257449113069	2.8581766973703018	7.117238447543306	1.263156670235554
27452.789954677846	0.085326	0.040585	0.039902	0.08412	0.118253	0.123944	0.172513	0.083604	0.122802	0.128951	1.4985776558048667	0.17627831384202208	6.8748035038547375	4.3286162390554805	3.3337217451006813	16.093270079858907	1.0000000005930197e-08	2.1777212967796262	1.8136287149248838	8.01162572185395	9.516188734039304	1.7147541817539076	1.7844024353757328	6.718809032714084	1.0000000005930197e-08	5.669792011477629	0.8742122608819758	0.7238489791921066	4.006002700826489	1.5899034422798037	0.16875375747237675	2.005569948668604	9.067410884299594	1.7813163737852025
27219.206159103185	0.089228	0.039327	0.042095	0.090276	0.122679	0.12240100000000001	0.17689300000000002	0.07902	0.120396	0.117685	3.261615412374678	0.3540859642055505	7.970326397372969	6.211139319551184	2.5016157955685134	13.446873218723253	0.37955850420720577	2.3584268856588513	3.5614501279238957	8.686040048655798	10.607607777289704	1.1312217360884897	1.3183824309282737	5.662211077653618	0.40646862522338095	4.8383352495026735	0.7253104431654953	2.2448027010230898	3.454923122909998	1.1168854732937077	0.1877695427287662	0.8369828569216898	9.145760591061052	0.9730387882521386
27029.113637373706	0.087688	0.039801	0.045801	0.087072	0.11523800000000001	0.128222	0.180969	0.08312	0.112758	0.11933099999999999	1.8423523623952434	0.9113792805391349	7.948853132695892	1.3608851971740514	9.999999986618746e-09	14.915410641529078	0.7058309249399075	2.197492945641169	2.3058631598287183	8.143360631707452	10.449632567074637	3.178769924611801	0.9834690327002036	4.967519378481793	9.999999986618746e-09	6.3773868496662045	1.2480488803814014	1.9398860951059071	6.248163200341795	1.7199329352244872	0.18988770917044936	1.327003370233085	6.893134342923707	1.2280263942024177
27517.652179774574	0.087355	0.039328	0.043503	0.092846	0.118297	0.125378	0.16756	0.084085	0.11852499999999999	0.123123	2.549467961252013	0.518434221213538	8.772280441664313	5.748524933455223	3.936861555333617	16.016809517602365	0.6871958857123536	1.553102030977441	1.7746911095328102	8.496892732592308	11.20135181738159	2.1491869169813502	1.0122598262695017	4.766526391100942	1.000000003548297e-08	4.450169623073523	0.990389549332455	3.375852435982123	5.015326334270597	1.3307937382063355	0.18323237401477138	1.500677739657862	5.81385568148419	1.0367294702693282
27357.32471908305	0.088402	0.0396	0.046501	0.088126	0.120972	0.12262	0.173493	0.081093	0.116991	0.122202	3.489387663203718	0.17544607224114467	8.09637198401593	2.8522331192380674	1.780273325897244	13.04998398091838	1.0000000042916597e-08	1.0486019788596608	4.485210497462076	7.124531168337911	11.211013659776867	2.002436860005994	0.7770658659688651	4.9160931453704855	1.0000000042916597e-08	6.161848210817281	1.993924237173723	1.7606710814709374	4.396267712385647	1.4313804914050674	0.09179850589750785	1.6499590887181252	9.01618407436152	1.22656323148171
27390.066653506048	0.081311	0.040506	0.041302	0.092996	0.10772899999999999	0.12911299999999998	0.17708800000000002	0.08868200000000001	0.120171	0.121102	2.8283116414047	0.36640358998158423	8.049387544355417	3.861888811917368	1.6049359918780424	18.996506899280092	0.3507441828004722	1.0000000010342967e-08	3.031319776919169	6.775233769255117	9.34513823771771	2.5639792453762964	1.2387123650248935	5.838036932232256	0.20231709855511634	6.986404232747085	0.826601380244833	2.3375043199314907	5.115060494728405	0.6198015746870803	0.17637149239319339	1.7751616741234555	6.6543783274751975	1.6825621977434047
27312.60581923655	0.088332	0.037812	0.044491	0.094516	0.121023	0.1175	0.169769	0.078225	0.12085199999999999	0.12747999999999998	2.210386841188901	0.5702803571796712	8.374100623562368	2.959514754973456	3.999932507226169	14.339214150155476	1.13129402465676	5.124769445087837	1.396472737037192	8.185669928664382	10.169522322366213	1.6100976679424461	1.9118025497414335	5.150110745094748	9.999999993102652e-09	4.318151041494364	1.0847365426581095	3.4370876766023586	4.869490909986052	1.5323353212662592	9.999999993102652e-09	1.037891410784222	7.8189867010820775	0.8988194309217191
27191.223504780923	0.086387	0.043568	0.042896	0.089827	0.11229800000000001	0.121081	0.179581	0.086401	0.112557	0.125404	4.406828500523228	0.19842627885735842	8.991141378952378	5.406311068041029	2.685938933550829	13.965472546591558	0.7815823045158647	2.6856339003038965	1.4985735466850745	7.54505321546474	9.951057818006419	2.35347183527852	0.7432391707646938	5.976109550584786	0.2195825557530219	5.127645908329954	0.8381807161221916	2.138791078786434	4.50633979193339	1.4792034868788702	0.3575823862267091	1.0393956094790844	6.363687740842621	1.1428784444925568
27448.085363019534	0.092058	0.036996	0.041599	0.092379	0.111965	0.122124	0.173831	0.082118	0.12354799999999999	0.123382	1.452136346027255	0.32524944451217513	7.4882965348283586	3.226879508519856	3.0546420128582605	16.528399078214115	0.7302299213379094	2.189294768586494	3.6869793789550065	8.660413709919817	8.572559398028686	3.2880792951406814	0.6839036457481006	5.683945593294314	0.40535709353522154	5.418128408226741	0.7034314640512243	2.4448162451146516	5.23042276614191	1.5594292618181802	1.0000000011455079e-08	2.3823938366020343	7.576599179801019	0.49228152557310717
27485.618746198707	0.090785	0.040771	0.040471	0.091569	0.115902	0.121192	0.178738	0.083404	0.11684800000000001	0.12032000000000001	3.913154258881233	0.16881430657671878	7.730958659707717	5.964365288779493	2.703346034853524	13.538710738070387	0.3817836771923627	6.361623853356588	3.4704982334619316	5.605774236973776	9.377420295492042	2.069678807327837	0.9398610468528863	5.286760684072692	0.3932613307987992	4.8619752154486875	0.6025479340312992	2.227002559219316	5.791239004317252	1.8907050846647402	0.2606226597127752	0.5787449864920876	9.995016891296853	0.7894195135207372
27501.138112839682	0.086195	0.039394	0.041901	0.087101	0.115707	0.12823400000000001	0.171489	0.086974	0.118115	0.12489	2.625555395770722	0.33811505202348946	9.237984915119766	4.833030862607643	1.0786383897851808	12.910871194884129	1.0425560348647478	3.4713781630041645	1.7867430627698389	7.734213212901463	11.346794260894445	1.8699732084590868	1.3892420284506126	6.300483507034408	1.0000000010057243e-08	6.114463832675777	0.9344811243579284	2.8441707848064066	4.296700217123283	1.1044166365132628	0.17541091181367718	1.4509947321110352	5.981581233138707	0.7617774725378768
27343.016211445	0.081432	0.037115	0.042497	0.091554	0.115758	0.122584	0.176479	0.080779	0.124454	0.12734800000000002	1.4112578156132698	0.7592652027197504	8.211419756063087	3.974471004660158	5.098496674189228	14.776669640653873	1.000000023875243e-08	3.9209768601442283	2.095879520748121	7.654865900068278	9.596559240534845	1.6331344471750056	0.9431867515621286	5.51655033551383	1.000000023875243e-08	4.882417626795998	0.7944084044875215	1.739663657384774	4.662578174656725	1.8248501250262155	0.17078232222394943	1.7088108873519168	9.330311233997488	1.4464669217732506
26979.142274655143	0.088901	0.040823	0.041702	0.091315	0.117072	0.119382	0.176416	0.08460100000000001	0.118089	0.121699	2.836675502327224	0.4039243038981829	7.764265788452914	5.311173307733153	4.8613496060593695	13.717636340270568	1.0000000000085033e-08	5.492017359440636	3.356755030272034	7.962247343596473	8.62141461004163	1.6904308633917102	1.0496283666489556	6.138002448633648	0.4203776470347376	6.239518532330708	0.7980223428523009	1.881617523720873	3.916514072272972	0.9165196387088002	1.0000000000085033e-08	1.8794679453100571	8.627458520888894	0.5851234800025514
27238.43395108099	0.088581	0.038888	0.042505	0.088224	0.115624	0.124713	0.170382	0.088364	0.119487	0.123232	2.733025099664446	0.7232427168339093	6.636957730600804	3.1122410064734627	1.168658037497469	16.938904871544967	0.37319118809423585	2.0861901929936346	3.0749110618705835	7.4386156085505	12.462142393470451	1.653474453585518	0.6948084741162978	6.279105955180214	9.999999988472732e-09	6.844326471319392	0.565577812329648	2.0058622539384006	4.701421472090195	1.4707142856941506	0.28666030332957654	1.5102903426181107	7.482579301256248	0.8154277794891355
27103.917289303732	0.086498	0.035995	0.040608	0.08936	0.116707	0.124223	0.171416	0.085841	0.12110499999999999	0.128247	3.2524785735244017	0.18441612653653836	5.908465211856733	3.739109950190095	3.8647673989258657	13.73981786180435	0.788441850507791	4.5540093319193335	2.3125988944660665	8.481307922912762	9.37236756869804	1.408087677327221	0.6906401927241601	6.002880554461735	0.20207832206246143	6.333976125484812	1.0564699772303736	1.5093852805285204	4.868034567560619	1.9481850731780324	1.000000000616337e-08	1.7655118925330116	9.44101576345619	0.6525173562943964
27104.844808616064	0.088039	0.035913	0.041717	0.092419	0.121508	0.121288	0.17219099999999998	0.077584	0.121821	0.12752	5.075537207362031	0.39290871096370306	7.341463609017478	5.133336657645778	3.5336624621529586	15.398411841971534	0.4051062407593976	3.13834435224486	3.040701078262518	8.620809024175934	11.0258203575689	1.5344338849531274	0.2739746625909502	5.0021718288408685	1.0000000014354062e-08	5.035364857151731	0.4754074528026928	2.360112621394704	4.43632326504876	1.3400970595373103	0.275786963101508	1.723222702840209	7.468769163100124	0.932318119449728
27236.80426167141	0.085705	0.037382	0.044106	0.089012	0.115561	0.12320300000000001	0.178222	0.08268500000000001	0.11963	0.124494	2.4146686885343804	0.18384392625004808	7.1562747314854835	3.0658857191558413	0.6735143905613824	19.017079342033124	1.0979084473161167	2.6867675021033204	4.0165467805131625	8.102629314129858	9.94384737371022	1.604740470369246	1.1080743617493773	4.930971992069427	0.8267771907493502	6.226045128321002	1.0789438044868056	1.7448059205853403	6.201777815932742	1.3008853000719183	0.0911809560687711	1.0106666368307216	6.681528808884696	1.2092068030577443
27318.1964273508	0.091164	0.03798	0.041603	0.085397	0.12172	0.125085	0.173048	0.087223	0.116485	0.12029500000000001	2.4372450479848737	0.17247421567195662	9.084864701153153	6.367573044287464	1.1435930211155017	15.028952235106496	0.37349791015071415	0.5369235419480256	2.74255744557592	6.059534363411929	10.801391500302813	1.8915639180420516	0.8948321485624858	6.148869107469074	0.18290895852041184	5.761243696789954	1.073302277307079	2.1321630992097074	4.348631068435556	1.9223775640835947	0.09251594715002091	0.9484692821498563	8.51560417933435	1.109767217956426
27564.590197516976	0.089185	0.037909	0.039203	0.089601	0.123358	0.125395	0.176513	0.081295	0.121435	0.116106	1.3079392652545136	0.3180347224134324	7.64742848830595	3.361046347651151	3.3845315578623234	16.518876289279742	0.3610692372011164	2.2365475794072887	2.752931707254596	8.563059935833676	10.284105144881135	1.758530559916542	0.9342996931329901	5.417112616073957	0.17449701748708352	5.113917786644181	0.4884903533345663	2.4636968514430615	6.672126393644092	1.9462117991980077	1.0000000071062552e-08	0.9128138565906023	7.463818973474136	0.525460043621789
27459.810913930673	0.088781	0.04106	0.042495	0.085747	0.11592	0.12195700000000001	0.173707	0.085176	0.120831	0.12432599999999999	1.4764963991765583	0.5119488763364052	8.285261535139275	3.9637527691710837	1.0743034086503553	14.749345133851614	1.0000000004142574e-08	4.121343991387922	2.495687001104518	8.04883043323983	8.935881780202212	2.115362925060856	0.5285602477103393	6.721099278441135	1.0000000004142574e-08	5.891067107348117	1.4208575644855568	1.9968057819591352	5.082835792743593	1.9723164299528166	0.1770563557163013	2.0051806149960565	5.87806358760263	0.7471875484279251
27307.867334745046	0.086491	0.039624	0.042199	0.088711	0.12184299999999999	0.12011	0.169707	0.083981	0.122	0.125334	2.5892007151349654	0.3745698779892836	7.885262958216434	4.848866557773608	2.890692910567897	14.23230049029211	9.999999995656743e-09	2.659967635924271	4.450184915620243	6.627814500657257	10.70553967837146	3.3382883607092384	0.6725706315422971	5.669636058331349	0.5697367210313465	5.649695902459712	0.5869900566291877	2.1308201026197247	5.327235719659481	1.1277830957716803	9.999999995656743e-09	1.9141047004674665	7.230619048398333	1.040912607081484
27221.572283094272	0.083898	0.040203	0.039694	0.091845	0.11661099999999999	0.12394	0.176865	0.080189	0.12073500000000001	0.12602000000000002	2.784811007292346	0.5600103315700247	8.093849852156954	4.170688601693582	4.873673346521578	16.41326572671334	1.000000000458043e-08	3.680327516109276	1.9658787499860997	5.9277974596308995	9.75353255081316	2.5566598881580234	1.0811468876192838	6.291788319558753	0.20978511229784055	2.8057789820314856	0.9830523173330323	1.9809648372444664	6.327930188084336	1.19323058317385	0.17469601455574119	1.6207567638979965	9.552677507654252	0.5115431214380943
27529.11395420452	0.087101	0.037559	0.043697	0.089815	0.117511	0.12243599999999999	0.173495	0.08280399999999999	0.120315	0.12526700000000002	2.1963451257821713	0.34531884298403737	6.8927817794049755	4.683587786673222	4.168044821093867	11.798437399832574	9.999999997516998e-09	2.549334248798861	1.0500949414706766	8.44273550636102	11.35973477684392	1.4970604782713308	1.1724189459182315	5.034012717844541	0.1924978362973252	6.740693754231593	1.1419245742999713	2.5664900196392706	5.387980017515224	1.8731957544829987	0.2586122890843602	1.5029096130654744	6.785739061693968	1.123288075459058
27008.08678552854	0.086193	0.043024	0.0434	0.087175	0.11678	0.11748600000000001	0.17446899999999999	0.085024	0.122778	0.123671	3.805310645141206	0.4153598538259825	6.471142039584241	3.3842360556546502	1.7720428168548708	12.338712432156738	1.000000001764157e-08	3.4278600549458176	3.976848552312989	8.741238339579287	10.501410365258273	1.1619882422304335	1.2517549634841636	5.116388682718686	0.21686117076924866	5.47173673315175	1.133165952137257	2.079615895793688	6.071631285645017	1.0835175508166857	0.19813611315695506	0.39528148970794963	9.231576087886758	1.1011635466795096
27022.482600365493	0.083314	0.039389	0.042058	0.084483	0.115772	0.12310499999999999	0.177262	0.081838	0.124211	0.12856800000000002	2.1034012688136023	0.20061826677441796	6.635636988219837	1.3100812382782538	1.8592898946343517	13.691222069503612	9.999999982196044e-09	1.1718191436642662	4.136849027008755	7.910766194104888	11.765444407483656	1.6762042171878737	0.9909530954083647	5.243774332212426	9.999999982196044e-09	6.081746668399689	0.7438733073158762	2.2291430628398277	6.06662569424026	1.761037642109331	0.08717249337408846	2.204394176245349	9.208043064284901	0.6391810053171809
27524.696682744223	0.084569	0.042299	0.040597	0.090184	0.115697	0.122198	0.180844	0.080711	0.121784	0.121117	2.6694346599081458	9.999999999157823e-09	8.025457014822123	3.013958046602514	3.3046560415410755	13.251144998538264	9.999999999157823e-09	2.276818966382586	3.039489884690529	6.863099337318063	11.066620493905821	1.3614766192260763	0.7927190421925803	5.266498956578776	0.2015734476341318	4.890526832865378	0.9345079261559193	3.021390829610426	5.5377431181709165	1.677745614989329	0.2496967161275287	1.5092873859621514	9.32781912217599	0.8852240987227312
27359.004760489155	0.084882	0.041476	0.039599	0.087271	0.11819299999999999	0.11971100000000001	0.17683	0.084486	0.121642	0.12591000000000002	3.4058327372790465	0.5654526707114007	7.662112562816621	4.236771530570743	1.6458520337548082	16.07489147212832	0.4003269686572369	1.111304654572558	3.069853592133434	8.036634404494372	11.611814682607685	1.215699773944161	0.402099909609076	5.112782874735786	0.19095258536624596	6.5232934766679795	0.9948255886277545	2.4436244539354166	3.66668681738806	0.9692274505455895	0.08537439159164664	2.5999171194324227	8.049613542198323	0.750291492688631
27332.487671448198	0.088642	0.04018	0.042994	0.088333	0.116839	0.116913	0.17543399999999998	0.080174	0.125263	0.125228	3.164030917161376	0.5585568338739227	7.6115099727475295	3.6608290333848745	1.828200500120905	17.177200517318802	0.3889120759406904	2.8059878121253257	2.141285654406105	9.842306183428144	11.595157644488333	2.2587574211019605	0.5656217289702163	4.713128247955396	1.000000002501867e-08	4.083196522038247	1.1294764235342427	2.6694677802926123	4.333321096162888	1.050577504928534	0.1754072585527725	1.7183259802316657	7.466689392732266	0.6181254457893618
27233.20597563409	0.093506	0.039111	0.042679	0.089804	0.116813	0.12132899999999999	0.170022	0.081405	0.116957	0.128374	2.9179233464130756	0.5250026977989939	8.139258697320404	2.986316146854466	2.395038501137709	20.78544296085457	0.7848793760735687	2.264174032740904	2.5352386907524234	9.052049627766051	7.963114874180027	0.8616147017595112	1.248789347608233	6.618743789827087	1.000000000497749e-08	5.671997437920282	0.48118830109977123	2.434304359657238	3.952153586341254	1.4928978218842164	0.27672877197944756	2.298457969992025	6.422565092804617	0.7941472806259842
27326.55743120864	0.085535	0.038574	0.045202	0.092073	0.121169	0.118603	0.175899	0.080999	0.117756	0.12419	3.975038941979575	0.379628866941593	7.187165191861041	5.167815243531855	3.8130076579014647	12.673995407992898	1.1021216139309402	3.1281099245082284	2.114024363250258	7.129615619662222	8.843693639437689	1.3792127961246188	0.6789268589362095	5.526840179897616	0.20083493206995168	6.057851466098287	1.12631315687679	1.0125393084856433	8.151422767874292	1.8857983975727775	0.27069026638839255	0.8273158796946415	7.033227105919873	0.2709996099489223
27922.803569025396	0.08622	0.03794	0.043722	0.091524	0.11360200000000001	0.12173400000000001	0.182944	0.08388899999999999	0.118228	0.120197	1.7443429067484526	0.32707283251109903	6.485189331011885	5.94758395681834	2.116825964294443	15.340082935469812	0.9571285016335404	3.2550689464070057	1.9784573505782876	9.702579026348912	11.94537331631868	2.4690883043366187	0.732129865692386	4.030220126990759	0.7160001661752154	5.8863891228271426	0.8376236301753737	1.5175725305140695	5.63780574071784	0.9498866053492498	0.15557075643809706	1.0365867382987641	8.471512332101582	0.9584725747156995
27342.48225784675	0.086398	0.041587	0.042077	0.087855	0.112125	0.123652	0.179713	0.081311	0.123031	0.122251	2.985299924717927	1.0000000012492338e-08	8.52724481220916	4.182550486002379	2.808788284796497	16.14831177270801	0.36343965885484736	2.7859059505633006	3.3302008295895784	8.026962124144568	9.733374573458471	1.4255758809977577	1.9275495302778871	4.570548438655761	0.6316522020840997	6.677207030364288	0.5211364095835551	1.5180077539425703	6.360815786020224	1.12827968627531	0.1739934930231927	0.9703171879111759	6.19387450810283	0.7655799639723126
27275.119143995616	0.086684	0.042185	0.045099	0.092076	0.112122	0.120484	0.17781000000000002	0.08158399999999999	0.121038	0.120918	2.695358384176754	0.3814917229766541	7.093645666820859	6.016991504943355	2.204642132327223	12.842764556185033	1.0000000004226642e-08	4.939547503955496	2.937223873600149	5.86018012091958	7.860001870062681	1.2502743440823791	1.3370577942729427	6.136490366528821	1.0000000004226642e-08	6.913565869820443	0.9250026573045583	2.437762920899128	6.971911700845197	1.6751105595729094	0.08961536863840901	1.0184884133685645	8.47522504531309	1.0924397323365795
27487.600594859534	0.084681	0.038813	0.043497	0.091727	0.119394	0.119287	0.181	0.082115	0.119157	0.12032899999999999	4.066478769084687	0.7462364778322668	7.590962861535335	5.551658774749526	2.3097822309128917	15.33673974644566	0.35098073417648623	2.6518930031850227	2.545899794787496	7.00739239781786	9.801397315473064	1.5225210535413984	0.9172966042233109	4.3472537775849025	0.5714519639304277	5.672043853214924	0.9438357205226366	1.7212271864111945	6.784470054835569	1.3804134522100044	1.0000000003838694e-08	0.9566021505614919	8.139622041817223	1.2975695189447989
26930.75091383551	0.0834	0.035866	0.043103	0.089283	0.119373	0.121625	0.176184	0.082431	0.120432	0.128303	2.5071991376590255	1.0000000004898388e-08	5.265590057830775	4.270398877524975	0.7077456419095047	18.465633165572925	1.0000000004898388e-08	2.8065904217556876	3.776098963375955	7.583909141495672	10.431975429492656	2.172268289292678	0.7138091349069273	5.648914432682403	0.843727028805242	5.1328106660283535	1.1797228033382645	2.721398111410192	6.045205617491063	1.1808928522414825	1.0000000004898388e-08	1.6867151899011914	9.256508592715209	0.8067745653899567
27190.117276255656	0.0859	0.038718	0.040798	0.091997	0.11262	0.12031700000000001	0.181421	0.08424799999999999	0.12021599999999999	0.123765	2.459680284356056	0.5755320843253965	8.359743187015432	3.1708017654027296	3.548692690652943	15.703854602107691	9.999999998493683e-09	4.112378023981058	3.115568867069011	7.261463703528132	9.728501255307755	2.0918872149982857	1.460375568759562	5.623773669873762	0.8321086446567474	5.233327573258769	0.9077555167354809	1.9603924337607839	5.586096559848094	1.5424308902146593	9.999999998493683e-09	1.5719732760033875	5.878285928335094	0.7963834995385842
27132.815168828776	0.090595	0.040096	0.042317	0.082611	0.118088	0.121309	0.179036	0.088177	0.11479700000000001	0.122974	1.8689998963341612	0.7322399279372935	5.735665698967406	4.188573276149164	3.9878604459071636	14.307640757729324	9.999999996098517e-09	2.19182893748238	4.623739433385802	8.438303631973044	11.55487813844792	2.9932053671621834	1.267185685892652	5.635230088630422	0.38173845318468863	3.888195413406189	0.3681871595714463	2.446628777159889	8.313395279266839	1.5767665850933874	9.999999996098517e-09	0.9885643600481508	6.952682179579816	0.8597876278175384
27392.487875585943	0.086365	0.043045	0.045101	0.088444	0.11377999999999999	0.12140000000000001	0.178527	0.082603	0.12073500000000001	0.12	4.342529442303411	1.000000000162435e-08	7.014414111730117	4.803244823183908	1.6119722615651801	15.901849885121548	1.000000000162435e-08	4.11497999174603	3.5407207750586784	6.977308603898781	10.075418657197812	1.8289948243327416	0.6957959861564132	5.728346172736495	0.2108775123613908	4.966571469754618	0.8108229715551319	1.1584808079115134	6.012894286386201	1.2594505174379078	0.17940454256485755	1.7482383415932332	8.95111975381814	1.0697049749188106
27651.522560494042	0.087663	0.038988	0.038696	0.093326	0.11829999999999999	0.12420199999999999	0.164137	0.083284	0.12393499999999999	0.127469	2.793429238956835	0.6539999722650768	8.435911245957492	3.880830151028527	4.604221855005783	17.476361826080495	1.0000000019795359e-08	2.7455585524741735	2.2227623875033573	7.216767781235089	8.368372689624037	1.3715618803003455	0.9918413212444959	6.834351523730457	0.37319000053150186	5.084446216431756	1.1579967204579389	2.620213773834421	5.293211268959002	1.1576778645896255	0.08950640470105713	1.0571252864721257	6.663087323112188	0.9292879395085322
27556.836684334303	0.088185	0.040028	0.041696	0.090568	0.113819	0.118694	0.170425	0.085292	0.12718400000000002	0.124109	2.217115837828043	0.17598013431291923	7.966687773634451	3.6426322735141006	3.8507456205175266	15.223256749417724	2.2393424016830963	2.541944496898932	1.8153766904342403	8.710223326688	9.386659621747878	1.6690755825824317	0.6922854555728024	4.61294622819386	0.577953948895331	4.687923509347984	0.9165229548913819	3.684653011371625	5.477369651716409	1.4648968385136028	0.263511775875113	1.0297832051373161	7.046884313000189	1.6573900426461488
27534.044722687842	0.081802	0.038413	0.041002	0.092666	0.12021599999999999	0.118395	0.181309	0.083775	0.117871	0.124551	2.98118727194724	0.565581599671709	8.875365871177088	6.005978909071014	1.7172120130284094	15.710980437528791	1.000000001453487e-08	2.1270609650214283	2.150838955877837	7.519304899733951	9.767064438598169	1.736864822580548	1.291049804747815	5.148295084001161	1.000000001453487e-08	6.0631119836792795	0.6807225610596662	3.665595269793857	4.730459348649171	1.197075245594468	1.000000001453487e-08	1.6799295787137345	6.113097828671382	0.9969526243494193
27227.235975377247	0.083973	0.041304	0.042796	0.085514	0.120313	0.118185	0.181727	0.081293	0.121768	0.12312700000000001	2.7370248689595966	0.3994612960914887	6.106597552311794	4.359020648514483	3.514648303491983	13.694844247769316	1.573005339315961	3.3723399098803726	4.017651561371582	6.8835838839064145	11.451746005297762	1.2964003713678198	0.554527143541702	5.3253999983251585	0.2029996220501392	5.957783796260275	0.8294326285705523	2.8796433093188774	5.583985707589577	1.4299513226132137	0.08947444986757097	2.0055589579243667	8.044746649803908	1.1859823414364417
27326.8009645639	0.085866	0.041822	0.041804	0.090538	0.119584	0.122711	0.17139700000000002	0.07878	0.120226	0.127272	3.597172183691754	1.0000000015630319e-08	6.606644059287682	3.447010211643244	4.165444961122997	16.476696848804735	1.0000000015630319e-08	2.8836528716001495	2.8986982376890826	7.436768373843325	9.5382507243766	1.857221755672018	1.1953998367651446	4.853209067314525	0.4123406486282662	5.800302453616585	1.294477671044594	2.630674172435694	6.147862231701208	1.2240287842077613	0.17804486153029422	0.824205186138893	8.663977314492326	0.635881704404187
27314.19399488378	0.085352	0.038886	0.039582	0.095387	0.111791	0.122433	0.17526	0.08521000000000001	0.125584	0.12051500000000001	3.2163673486750866	0.7465562799974995	7.291149446732775	5.880007498023381	2.8093004340495384	17.219251138238878	0.401964633813742	1.7465133942341342	4.890845840299257	7.661721641465824	9.231448577400148	2.003821514004628	0.6889544853650382	4.546776578016786	1.0000000001359781e-08	5.999508371820047	0.71636793404717	3.5367686448029416	5.403759720906798	1.310461141246783	0.3671770779810643	1.265085170476174	6.44715939321455	0.629393804908396
26927.051066758362	0.084303	0.036477	0.041223	0.089244	0.114281	0.13238699999999998	0.17005900000000002	0.081294	0.121834	0.128898	2.3928284559333983	0.38051714083355687	8.416058791291569	5.117597954588477	3.507369260624927	23.57901704505172	0.7763214336975792	3.7057303145224196	1.9684285233639267	6.94762502011661	10.818901952744183	1.2843648907546614	0.9743411966792199	4.323655330149859	0.45518140866162926	5.741361708938851	0.6459136187067108	1.3613478793982676	5.289358768117999	1.7092270260693982	0.19374278794771146	1.2729991497192212	7.949973550026107	0.8018890933258227
27264.455062187637	0.088114	0.036078	0.042146	0.088866	0.112406	0.120937	0.176123	0.081696	0.12643	0.12720399999999998	3.7312867681259245	0.5472084146752496	7.579371028997534	7.684743389510861	3.3345800521273903	14.226383163649158	0.3817232201816787	3.360464869964724	3.9653411223092663	7.24223219810357	11.699691369523656	1.2030216204814546	0.7199299956824778	4.634293706532538	1.0000000011823966e-08	5.520037130156353	1.3700660394155275	2.7642703509843467	3.1614043581383737	1.5725472609880262	0.34686203180722913	1.5071630893269339	7.650869141210927	1.0917765521026053
27238.146731234752	0.080806	0.040918	0.041801	0.088672	0.114115	0.128268	0.177736	0.084648	0.119782	0.123254	1.7060504291660705	0.5735705932845798	6.19329800016547	5.482752586133218	3.3571088441497348	15.10813131283024	0.36641814732546174	5.033785402369233	1.9117234798421066	7.923630387606179	12.013003596922205	2.172077094727504	0.8111958583934313	5.943105338790246	0.20411533346281535	6.079477535053144	1.1272315143493892	2.747846217456173	4.350485240702071	1.4805424454579577	0.09038757202948393	0.19484740417186117	7.396890752925462	1.2065709586237312
27354.406946631956	0.084951	0.037269	0.0416	0.093491	0.120472	0.11801800000000001	0.175769	0.083492	0.12164900000000001	0.123289	3.40694151275837	0.1946260671224327	8.011602600069484	3.4467382510491444	1.7933443632489052	13.562626724152446	1.1895799223869743	4.0112063358900025	2.2507541761166383	6.9624322258032825	7.971969572412962	2.682505765904943	1.360371751120279	4.67379907419124	0.37691247778399123	4.481700753474206	1.1145921806259422	2.7584337943173174	7.157896437938276	1.6243999373667963	0.0903240696314084	2.119330743598618	8.111665146529038	0.6499015307962722
27377.100592696384	0.091797	0.041586	0.043098	0.087712	0.115199	0.12217	0.175103	0.08229500000000001	0.11910599999999999	0.12193399999999999	3.8771253851920013	0.34820472216576653	8.035599268384074	4.989798859648997	1.7269877327974743	17.13494335083576	9.999999996333673e-09	2.183644929078533	2.6211001378070424	7.116403015128843	9.218147512499135	3.104446378972617	1.520385204661807	4.842672039828726	1.0259638974471044	6.2608838161958245	0.6386511539529081	3.113928182738868	4.321949098216407	1.8715270499502443	0.36571773005914127	0.19848604855007598	6.222887926364539	1.0759638754420164
27557.58732157008	0.091127	0.041412	0.040097	0.085927	0.11140900000000001	0.124505	0.174751	0.083457	0.12046199999999999	0.126853	2.599535147892317	0.34573617063736284	9.475233364812627	6.616800481471334	0.5021945472719834	13.765291792258902	1.0000000111710113e-08	1.1267182712296755	1.3724568132560468	6.696512202777772	11.961789815038163	1.2009237471865195	1.4315741120013563	4.185566504444777	0.5366730803906621	5.633237753384307	0.782208403520262	2.3957044962881446	5.340020311935256	1.7536620354921701	0.08098865003749806	0.8425798773316886	8.416932232323473	1.6475024095597206
27277.019831442394	0.083841	0.038606	0.041796	0.088464	0.116056	0.12314800000000001	0.177366	0.087798	0.11877	0.12415500000000002	3.4798657586212354	0.3802882305836268	6.963092459128925	4.8450437851357195	2.7644871955368555	15.751851517018343	9.999999984137846e-09	4.721598085891063	1.8788993544332864	7.199531335560481	10.177872505918698	0.534107978686639	0.8306316040039758	5.712437638911043	0.393374992149288	6.45114342341797	1.070139795919693	2.3467027084973333	5.392888141050281	1.2135081230161802	0.08769036832048581	1.310589944691854	7.9132779138300195	1.4586567095143026
27372.03404572097	0.086889	0.039485	0.043285	0.094504	0.117985	0.122922	0.179272	0.080397	0.11932000000000001	0.115941	2.6540201273080672	0.5384270520099669	5.882407578045409	2.517134758796446	3.586704866396955	17.557292316150676	1.1062458415907865	4.366785641298219	2.2829139825194225	6.636136161990328	11.273320138552073	1.7699040268876012	1.0645021078462622	5.223766074304405	0.6156179122875586	5.111707451769498	1.0604873019983208	2.157185052406301	5.282859776995873	1.274855264259562	0.2762908028974295	2.8187222074164535	8.055746255859908	1.391464877817795
27212.909438316998	0.088395	0.038882	0.042805	0.088826	0.111857	0.117395	0.182843	0.084397	0.118612	0.125988	3.0302708258515074	0.5779814939662837	8.913259576608217	3.5395500148857804	4.956579470766481	15.669275954646752	1.000000002168647e-08	2.1332575970460375	1.9019946170649757	7.777702413049963	11.936575333652103	2.493250377587591	1.0579491511775736	4.144395632128479	1.000000002168647e-08	5.382754472794274	1.0400424736822906	2.0093560163464246	5.248595372682024	1.2826757644746172	0.2581566262737195	1.9842113791328602	6.081174552692069	0.6617040536948168
27134.04889172083	0.090005	0.03797	0.040703	0.08981	0.120425	0.126284	0.17140499999999997	0.08044799999999999	0.122237	0.120713	2.0439795974727977	0.3509983394261859	6.372904770208103	4.784657367565854	4.540888229438448	19.28618809867218	1.0000000000611077e-08	0.6170143046393807	2.4597085815329534	7.292066735113849	11.754256238535941	1.8602977312552493	1.1859689127785165	4.959265626712057	1.0000000000611077e-08	5.848392984263687	0.9256373747721288	1.7795282326126463	5.5303242176898335	1.626503079652139	1.0000000000611077e-08	1.220558568681179	9.651010235934267	0.40624729969453255
27176.738982750445	0.084028	0.038933	0.046906	0.090188	0.115756	0.11909900000000001	0.176083	0.085155	0.12251599999999999	0.121336	3.3516056952363216	0.2001487729768833	7.467692996665297	2.8030191561080904	5.666425470857039	13.351596612741236	0.3531109707830014	2.0389006669915215	1.3977453031301017	8.13123654440126	8.761155128531302	1.833329590492683	1.6106670248882073	5.873789659192295	0.4052511012233274	6.197222738831547	0.9628626729210272	2.9705372400241705	5.302162494187497	1.3027605546151149	0.18923563847480326	1.552980546003513	6.639730088628763	1.2125634779712464
27302.1757032624	0.087793	0.03439	0.041765	0.093497	0.11571899999999999	0.120547	0.174261	0.083085	0.127959	0.12098400000000001	2.659295170105262	0.18183710682299825	8.19967895676097	3.3473137767624634	1.3567083641001685	16.12160564736515	0.7695219013731457	2.2498004123573785	1.9243000168911413	7.712730012394	8.69206568771908	1.021348554741538	1.2454494094440869	5.744937420811939	1.0000000038238191e-08	5.74864125415096	1.0110132896007158	2.495736805312326	5.18272614124655	1.2101236100890747	0.18439326540303175	1.8076881043725357	8.47933529053013	1.2514861802902932
27083.83233062916	0.089496	0.044095	0.041804	0.087926	0.11807999999999999	0.12007100000000001	0.16999799999999998	0.082761	0.120448	0.12532100000000002	2.5474776334172713	0.3854040698176377	7.130455000557991	3.9410318181515205	2.23801304700058	16.133715834547548	0.835320040936922	2.8663078643588853	3.104258677333039	9.441286738280615	10.892775709232174	0.5688096231807706	1.3179928619988048	5.403080882530891	0.21012665651493886	5.266764153423969	1.5238236443769417	1.2623658302161418	3.986423879635345	1.2147849244063031	0.2946122210282736	1.8697387479697902	7.7904721664365315	0.9691620372149005
27502.54659059917	0.083481	0.040555	0.043708	0.087678	0.111239	0.123505	0.179037	0.08237	0.120434	0.127993	3.006920109107563	0.1824118073968694	7.083973895000008	5.001073432152549	1.0000000036042193e-08	12.87011692721668	1.3949238938894604	2.558041763387922	4.606257653878229	7.35361016634837	11.784683940522564	2.4944954189890103	1.223815413897492	4.787843260940506	0.3989011917637682	5.158425481231949	0.7619441580821444	2.009126409975485	4.505880759175627	1.393610669242539	0.1655385729078217	2.0986199273341692	9.651502572031994	1.210569346574928
27172.61873189625	0.084887	0.041208	0.042599	0.086448	0.11422399999999999	0.113924	0.178958	0.08707300000000001	0.125486	0.125193	2.6980299285659304	0.41964877928854505	8.359174780145064	4.354448784973893	3.930073764609666	16.310591953795168	0.41087479251446907	1.1077682057305405	2.6796701846521285	6.158925462959299	6.507456286041764	1.4925033106228374	0.4710351023914268	6.418392057439545	0.40410358459306217	7.31825307286289	1.0905723582991655	2.867408308295031	4.9753938008059695	1.3562527219320357	0.3592000181866648	1.6682202835403244	7.774177487510497	0.768336837546419
27707.5843996893	0.085006	0.044905	0.044001	0.080823	0.123	0.121927	0.17017300000000002	0.08483	0.12137300000000001	0.12396199999999999	1.8985039811597877	0.6906238861798191	7.17384298140205	5.8594637700613355	1.893130215060694	12.242713784908977	0.3348754375839874	1.9222970885336408	2.978917387390217	8.467706235308402	11.381540338668522	1.450139894170505	0.9631110313605097	5.221422773224693	0.6908288383930286	6.455579143550234	0.9629218350777456	2.462658715004158	5.915370014015528	1.0534007707789794	0.08613573250843629	1.0604869784039699	8.32044135059899	0.7237587417855635
27057.62859346749	0.088164	0.039476	0.040901	0.085654	0.117262	0.122393	0.174359	0.08443200000000001	0.119279	0.12808	2.3712667559270058	0.19248255085713104	8.360920383844226	6.335098532449686	3.647127309619866	15.274712056127271	0.4105120069680502	4.156754140027711	1.5647839225758045	8.171359645284742	10.152538398649597	1.6982051130298446	1.1531668482220359	5.153446151435912	0.2070670752935993	5.172035412045316	1.6423260592029023	2.766257612677835	4.858284387413397	1.6962520222586475	0.09056570407026429	0.6105886217724732	6.136904206575806	1.0843155326049416
27406.01711165519	0.084696	0.043066	0.03911	0.092173	0.116993	0.122978	0.173933	0.08118500000000001	0.12124599999999999	0.12462000000000001	1.7474848962100316	0.36725269053611825	8.423070403189168	4.926902951601869	4.394922159386424	15.338211252393869	0.3930521448303106	3.6523834290164032	3.5169168473830537	8.223947019528877	10.016802638084634	1.9980701422162501	1.0585883279708024	6.32000447472079	0.6063284763100738	3.2544898285057386	1.0715004680799687	1.530810240831306	5.276345335155579	1.4539399613095678	0.18062468956424102	1.1526021064865934	6.420797506999622	0.7557022940756742
27565.134754683153	0.085315	0.037414	0.044362	0.088473	0.122012	0.118755	0.17152299999999998	0.083567	0.125694	0.122885	2.855757139791082	0.725134776753817	7.335734642163977	4.437881214031457	2.9420998477092417	12.912378599725999	0.35440223115602176	5.6087080977137	3.0801092755238937	8.855878868494443	10.930696843641567	1.8636856526050567	1.2917662076794463	5.771615820578098	0.17688738502779827	4.480302835607313	1.3657444476409824	2.6311210716880167	5.083748836036141	0.7753767532977738	0.18095668182905156	2.1081269301073715	5.4460838658458774	0.8418321601750338
27729.663351813022	0.083517	0.045785	0.041593	0.085681	0.11835	0.12148700000000001	0.17535699999999999	0.082927	0.119391	0.125912	3.285802762132099	0.3552440866759867	7.120772353438703	2.6698611360898976	1.8976521873967673	13.599220366733466	9.999999999028966e-09	2.4977668632952525	2.0652468993174273	7.108729730690546	10.444277701750632	1.4991556929269374	0.8680276334533377	4.7652463962811344	0.37088667701689343	5.35787788578198	1.2752353702293797	2.6930631946278396	6.250566929773419	0.8609979913923026	0.24270212113650014	1.998439759193472	10.782758849978482	1.1959340420443956
27050.2921986255	0.080977	0.041231	0.041529	0.095204	0.113285	0.121161	0.173875	0.08362800000000001	0.127928	0.12118200000000001	1.7800867981149502	0.6308866747761435	10.009898713840194	3.8246806390619352	3.545466521657423	15.342500179711646	0.3985002796662934	3.9659733520687803	3.587763267192272	7.123094955700783	11.565021641481717	0.5364167506941159	0.44189351551932904	5.948856360014656	0.4183923151656178	2.8322808965629362	0.8719965386636506	2.0370095497491896	5.4662744063879085	2.0144903447139604	0.1954781816907966	0.759125118104274	7.4862747437714905	0.406355956816199
27744.134770307246	0.086189	0.036706	0.040701	0.089409	0.123485	0.12016299999999999	0.176226	0.081608	0.12368199999999999	0.12183100000000001	1.3063027951058603	0.342879098505246	6.351973131396124	5.001044766621459	2.286710525342446	18.765545069607963	0.35042533176387036	2.577059802660665	3.5665422964698514	7.764352580860885	12.10940147871047	2.73077326753309	0.936779644311362	5.542622091069896	0.1773505135271273	5.0209175833605615	0.9921782023842559	2.5069429276253987	5.503239911562882	1.11958664907221	0.16524401779198955	0.8702828537052875	6.624447376761704	1.039532554503204
27491.27447929884	0.083117	0.038503	0.046016	0.090489	0.1222	0.121278	0.181251	0.084225	0.11705199999999999	0.115869	2.9259394426598906	0.5524506909796916	5.380883116035472	3.5562885154555373	7.139640733495577	16.127095609451324	1.0000000018541444e-08	5.2910614635346755	2.1348181875234853	7.352735803713772	10.16826748407627	1.6166582020801088	1.1368909497833926	5.070051340704988	0.18263571609813006	6.363624127804237	0.7616523353008154	1.8245871507059213	5.887898319513218	1.5010279561803952	0.2722002480746762	1.3406507723550265	8.068141281924788	1.7889204387785558
27299.00778501513	0.088098	0.03934	0.0431	0.085941	0.116039	0.11547	0.174561	0.08638699999999999	0.12822	0.122844	2.316181887552407	0.3817875439123477	7.990369959039249	5.274140193354708	4.669956710792537	14.5583707069125	0.7855066279593109	2.577112824389638	4.005425915704406	7.541317770917971	8.913540145559919	1.4896811972673702	1.020402821213578	5.32007038984516	1.000000000229154e-08	5.6872647116340795	1.268575837580371	1.7682847003969862	5.393710081671121	1.2224308378838793	0.09010702660553849	1.2369987600442753	7.929431827953286	1.3629869401750674
27499.26830303391	0.090468	0.039408	0.046883	0.088044	0.120141	0.113695	0.173112	0.082319	0.126227	0.119703	3.796597630546943	1.0000000002843359e-08	6.121620074778534	3.161038383887872	2.8619777703658578	14.147745958212463	0.7036961693958614	1.8955306056547476	1.656717032939923	9.872196566972455	12.38290815899466	1.4376601449333146	1.1179586562936004	5.251822951503672	0.5596911244260995	4.973947726256065	0.18614598431957774	1.4212673085716994	6.067422414623828	1.3064276197960591	0.18111836196742565	1.4534675407441793	7.656136945373498	1.1110647710910853
27536.804230574046	0.086183	0.0401	0.040099	0.094025	0.11822	0.115328	0.183082	0.08147299999999999	0.117087	0.12440300000000001	1.7899158777860171	0.5629483329063462	6.843719561239346	5.026928681285927	3.921847084118917	15.49731531435195	0.40181602793204824	2.791383819016798	2.963189869680277	6.644698136400831	11.72703322532176	1.5810309210577504	1.0941426043553475	5.241947599927377	0.39601908929364066	6.08231002651066	0.7773170854228931	1.3592494527343422	5.456466440412199	2.1552255457919833	0.4005053471507516	1.7398735273322101	6.342404807823623	0.7541431478406442
27476.87886176875	0.086894	0.040516	0.041804	0.091138	0.119242	0.116706	0.174485	0.084309	0.11992	0.12498600000000001	2.553202980674416	0.37058900885835977	7.814884648290731	2.3503585803899765	2.7158812513636406	17.709945314327868	0.3853774386953535	3.180418066735191	3.9733073321449726	5.870142205471998	11.76644512879688	0.9930836701074508	1.085849293918354	5.208968555921084	1.0000000018667397e-08	6.499623353828808	0.3682233580347557	1.7409678121573495	5.267278584483489	1.6966658448100314	0.08433932279888916	1.6600557845858903	8.419236724295015	1.119587526228165
27558.751801612805	0.085098	0.042308	0.042402	0.090886	0.118734	0.119046	0.18009	0.07800199999999999	0.119555	0.12387899999999999	4.2394876551787775	0.5541843449875449	8.469860979001002	2.222374312084849	4.426776593746068	11.145821586801812	0.7346384306528309	3.3152360687594844	3.1946999339961506	7.888767125052906	8.962973672789815	2.785502853293507	0.6510356693642804	4.4845507024647	9.999999987008302e-09	5.642086114395131	1.4830751840919612	0.9848659863234434	6.292585426675385	1.4741343587864697	0.08170556330684332	0.9869517437835617	8.02141552668762	0.7474512534910793
27304.358573753947	0.088706	0.039951	0.043317	0.091798	0.11538599999999999	0.125118	0.169602	0.08165900000000001	0.11815700000000001	0.126306	3.696984179450213	2.868410763247307	5.623690074034713	5.009900415139099	4.611364382439156	6.895217578099705	1.7742742792844797	0.5366928799344358	3.22492814964738	6.375528622208032	4.680088135575871	2.0041703988216613	3.7384461554006627	2.929590974419135	1.1178952915580658	4.2430373365973155	0.7471385548397425	5.238405750469717	4.007963136558089	2.8009824294473553	0.5455551831270425	5.424693312281353	8.240885229634571	3.6891608746016678
26905.654064161037	0.083993	0.040285	0.045193	0.09085	0.11540500000000001	0.124832	0.174412	0.082805	0.122331	0.119894	3.5947686432712698	1.0000000083976253e-08	6.628952944109444	4.632514492753768	1.2964995563502553	19.391077674082478	1.1609314751405309	3.4277454466039927	4.8164164993144665	7.744464823376711	10.752033255872623	1.5771747086394892	1.208865006175471	5.698158880977524	0.447154094297861	4.910268924604002	1.1898361695084863	2.9119929484226073	4.3193832502890706	1.1082510958236387	1.0000000083976253e-08	0.844362326994375	6.655855872064514	1.1678345136586092
27237.5728817622	0.088599	0.038987	0.043093	0.088916	0.118395	0.125879	0.172993	0.084494	0.117817	0.120827	3.7447407238601826	0.5388617304612615	6.741167258695983	4.698415814453748	2.3346494529332045	18.004027281814384	0.7187840494670343	2.138937946558286	1.512818237888694	6.613767457579225	11.780983961083905	1.83943318360377	0.7920840688098333	5.2097629399569385	0.19990235864459938	7.687154168332537	0.632685491769804	1.3189456655851333	5.061985214702607	1.4548751525735488	0.28381010320030126	1.1881506471186905	7.5488224586376065	1.2521630456671788
27246.242606920783	0.082193	0.036313	0.043508	0.092601	0.123998	0.119887	0.178157	0.082198	0.118344	0.122801	2.5063922453400225	0.39753356083405844	7.485056415488753	3.884916831185326	3.954381015058568	16.301216605495572	0.38159467405880476	3.8705276275261227	2.218179025961023	8.17538449902154	8.831126026706801	2.93192158168892	1.3144832805361935	4.8734876645898835	0.5727079880081726	6.265882344624463	0.7327297811394895	1.5869937592205519	5.345857479815498	1.0264935866769804	0.2676867907652314	1.8258507310884402	8.00634145317701	0.5403055905831265
27229.672217447154	0.083788	0.040351	0.040618	0.094188	0.115319	0.117918	0.179937	0.081479	0.122112	0.12429000000000001	2.8413512583261054	0.6042322034604302	8.269296278753837	3.826288400558194	3.03693619404393	13.377715836317218	9.99999999073719e-09	7.263267775384848	1.534858864527424	6.993502846887906	9.55548468651039	1.8618525757489863	0.7306254350716962	6.221727992969829	0.42690934151518867	4.796959246816792	0.8405849320785832	1.636058725065044	5.972639869144369	1.3493705504189253	0.17756186964915174	0.9838070076338346	7.232745677592205	1.1757710239314842
27777.02205446699	0.088205	0.039527	0.042696	0.089192	0.117715	0.12080199999999999	0.17291600000000001	0.080701	0.11863699999999999	0.129609	3.408815175688829	0.4978848662646255	8.260689656204706	3.003581323440485	3.330470764606168	17.380390103645944	1.0464168196557253	1.5160880464392275	2.5665482089040172	6.804385301034833	10.6231412309942	0.9298340234326478	1.249613032420189	5.350604597893514	0.18734254063650443	4.455694455268582	1.1836484670967973	2.002910795043574	4.857813972437093	1.305564826648858	0.5554527348984872	2.017119421692162	8.480924658995704	1.0430047102211915
27666.51495205183	0.086887	0.043633	0.040092	0.085011	0.119122	0.121887	0.17600500000000002	0.083897	0.1174	0.126066	3.1557513665516783	0.33661511460822485	9.243398837056015	2.7608551706549176	4.929354250655008	14.464460357367297	0.7425454942460792	3.1799447379167414	5.057322635154055	7.2209056599700014	8.779966159834872	1.347226194289004	1.2464082941428518	3.861653119200279	0.3587183499141859	6.54716180855197	0.7636266932029108	1.7681037199431604	5.054902162336669	1.6545948473495953	0.41149202979116134	0.9017322352532751	9.302228602193493	0.6085990298835986
27572.87112122667	0.084396	0.040503	0.045098	0.091175	0.11688799999999999	0.12079799999999999	0.17451899999999998	0.081693	0.120918	0.124012	2.2685859965514408	0.9165185755235136	7.259522381553678	2.352335618024708	3.259932844475339	19.46556270807088	0.6870550872795694	3.5036712409453825	3.0046646712207448	6.8285621923414	9.996158088638262	2.635484826835353	0.6541824155228566	5.924688398715584	0.3981942910415366	4.879463269183965	0.9020746666626535	1.6865956439781524	5.187856327248972	1.593131562080264	0.25526608809126217	0.9482558444599176	8.307638166138581	0.8714806176114066
27681.853871032406	0.087081	0.039723	0.043103	0.088586	0.122138	0.122493	0.181645	0.083424	0.115512	0.11629500000000001	3.207024246993919	0.49895678238778185	7.533183118096058	4.32138395969752	2.6020407735144864	14.940642487160341	1.0188262495792746	0.9825828379733559	3.583082479879503	6.467250216559067	14.29403661446156	1.5611222115739973	0.48602720689281986	5.092193039349385	0.17954623643108586	5.4667350039564875	0.8815847957153258	1.0591815987737476	6.04879047046931	1.3632285174122816	0.16942265938723214	1.3028173311872617	6.986052716806538	1.611974550805628
26884.98760427722	0.083811	0.037105	0.041207	0.088924	0.11763	0.12449199999999999	0.17919200000000002	0.08361199999999999	0.119648	0.12437899999999999	2.7416025197772775	1.0000006490358402e-08	9.130636907582751	2.4101485448687097	2.623157010809848	12.130198794569106	0.8162223067806459	1.208419027127489	4.067662394100674	9.142269386731744	10.263563374644377	1.8865911020602641	0.43198963615062014	5.923856268863738	0.4222695653863425	4.14047063639605	0.7488313226504955	2.001646575633948	5.265153285526776	1.1587419838748623	0.18607391847159507	1.6658371527091898	8.813092145593519	0.5644577789003641
27137.41189709717	0.084475	0.035227	0.043297	0.088993	0.12301100000000001	0.12182899999999999	0.171927	0.077901	0.129	0.12434	2.334611801885232	0.3843919703425992	7.304466784480118	3.1276754857097617	3.485534656087621	18.641964160626763	0.3776017639195088	1.7243719312330894	3.6474015516313494	7.548857671567395	12.654133147606974	2.3488293564949396	1.325727255058447	6.1116236032497575	0.21052114705068672	3.784480885462201	1.2311283845494956	1.683697989674741	4.867716340715985	0.8036628762719349	0.18707309032663472	0.9890593109615784	7.984558397430717	0.49008594890947316
27110.82628416878	0.087798	0.040008	0.038602	0.094636	0.117483	0.116577	0.176935	0.07811599999999999	0.1215	0.128345	3.276978763269888	9.999999998221987e-09	6.676895806652144	3.8339938340670283	2.4558726340424832	15.479116898431514	1.3257238059279708	3.355264317894587	4.883094131917633	7.653761341955926	10.290528152930396	0.9851244364842051	1.5997007935029663	6.708988803845047	9.999999998221987e-09	3.914838992995486	0.5767321648933263	2.618873831244337	6.558948880938861	1.213495839930035	0.2622266516330079	2.29693556825174	5.36455380032086	0.26023633996429507
27195.472220483894	0.083608	0.041239	0.04591	0.092906	0.119033	0.12268500000000002	0.166931	0.07919499999999999	0.117295	0.13119799999999998	2.0256559659871143	9.999999980787829e-09	9.42727668450197	5.253080267908065	3.6386887659036318	18.94491137599284	0.35941092592964785	3.2996398634321675	1.3718203066241161	6.551575750913186	10.791109469416432	1.8267640285509146	1.393967613752716	4.768737717056522	0.4275227481099778	6.109970556425774	0.6878195952888054	1.8830982190988583	4.910235150513378	1.4488903932913189	0.09121691675971325	1.083906595949398	7.7686950399536	1.181411550802315
27245.190797104027	0.087978	0.038292	0.0457	0.092535	0.116064	0.119891	0.172717	0.081599	0.121915	0.123309	2.9205593744535996	0.7130078936775983	8.684244647152049	5.015866145998921	2.611305918615962	12.136293690350437	0.7785307720844161	4.073677518408905	2.178432673764765	7.097499022841745	8.20810587549285	1.3088099715309929	0.5168969612948997	5.407208597280946	0.2448281565195118	4.85802838859651	1.3144967693188139	2.1221909656952076	7.3726341132761	1.5370423363116592	0.2867525741343755	1.400174257802735	7.639414503616722	1.1972913839295096
27400.03000566935	0.085304	0.038994	0.044195	0.091693	0.11891399999999999	0.117091	0.172784	0.083121	0.122905	0.124999	2.607699782518077	0.5626346476027105	7.4341207952688695	2.8641643726410737	2.5007844666604546	10.87411815002939	1.6250021725715422	2.8606614254453473	1.7776901658386361	8.937720349115699	9.784723660332775	2.039697211326603	0.9781436216277923	4.863932519374447	0.47186652591177164	5.750749959915558	0.8612306742950374	2.657012274764313	6.869455004588119	0.9649905575713752	0.3288844874305519	1.954174206957212	6.90592869380438	1.0063088349920115
27229.041188421168	0.08922	0.038496	0.043408	0.089784	0.111971	0.12147	0.17163499999999998	0.092918	0.119897	0.121201	3.4334829132354128	0.9255793585547327	6.618602200548144	3.219950941141459	3.3695484160758	12.702085142118461	0.3780249992771705	2.4389580727561406	3.4506664262348594	6.734151035030318	9.075154173397216	2.371637261597375	0.5984899089728916	5.264847145829598	0.1880569799200956	6.515338054575763	1.2668528790764348	2.143649048631247	6.457778873272794	1.8635622694781253	0.09943890907551002	0.8993449222541379	9.17678739057995	0.9832280911203812
27245.70086662708	0.084193	0.039433	0.036398	0.085874	0.119833	0.119805	0.179716	0.08823600000000001	0.12009800000000001	0.126414	2.481137400271297	0.19185947792397212	7.51849364162843	4.411410902711666	2.7418579542115924	14.986064682479636	1.3520932591151273	1.8218149623539537	2.475819676718911	7.266516001100977	13.385379490379158	1.439399574696711	0.7991819043994364	4.559117233140805	0.5410593041198926	6.449255274671937	0.2642692005145801	1.091589850832501	6.032307263174976	1.335394501757247	1.0000000337873858e-08	0.721485191899442	8.63786565337476	1.275057130438746
27373.932675157877	0.086014	0.040522	0.043299	0.088187	0.111624	0.12300900000000001	0.176594	0.079306	0.122756	0.128689	1.971083631431463	0.17925461728528733	8.868703087883143	2.4889334216264345	1.1602329474804884	15.526645448669909	0.7160284636686431	3.8981925724161286	4.040617451558412	7.44300955722846	12.045725770785602	2.1990714391843347	1.2480432991846104	4.511154401147997	9.99999999432156e-09	5.001265240507145	0.9547887653351472	1.959263924629086	3.846900796638526	1.4043911195466927	0.1665596437457507	2.9004270680677875	8.652658109935457	0.9588733629142577
27686.245849058785	0.085809	0.039332	0.040902	0.085213	0.120271	0.12070800000000001	0.1778	0.083637	0.122473	0.12385499999999999	3.821601755274877	0.342538758071968	6.605083578341211	2.997911425250109	1.6537880642970977	14.623467620353532	0.3593452077613077	4.2416994206734095	2.1402189548630273	7.444508280854553	11.478006791831275	1.5178164319436716	0.48809440592716	5.466328445970164	0.35750938308598373	5.263737959490868	1.172293516181032	2.6774419977942596	5.172121228091435	1.3189974389808203	0.3206874387386763	1.5689919345502763	8.480433576646789	1.0628200827160974
27488.015576102298	0.08557	0.040709	0.044601	0.0878	0.11984500000000001	0.11688499999999999	0.178392	0.083978	0.118761	0.123459	2.5939371565042357	0.5744115676588627	5.730082015513245	2.7229077032502764	2.6927147006689363	16.743004237625286	0.3693028292771441	1.530707487601488	2.7428180186589923	8.798417792832653	11.439349891848375	1.5720106867200023	0.6838174773239035	5.166496077530494	0.7529457049516767	5.994008399740084	1.7251254605960347	1.9268338340876852	4.458942430317384	1.7019550323245936	0.26247193575907724	1.3400412905484893	7.085037176083239	1.2987791968467326
27587.719659205304	0.091266	0.038788	0.043902	0.088882	0.112941	0.12242700000000001	0.17637199999999997	0.08560699999999999	0.113429	0.126386	3.9397385659023967	0.16434572474253684	7.434171549419091	3.8367570945435903	2.2312942574598478	15.376215227854502	1.000000000759666e-08	0.9855078240025613	3.3329714468861833	6.762155882137187	11.548185354020218	2.3067317110607997	1.3320033303364347	6.069383543225526	1.000000000759666e-08	6.108692285718031	0.8708774501095459	0.8918152450576233	5.269411465822292	0.8316974060924511	0.33149903328728764	2.120376085784466	7.870428744096229	1.2867737100837755
