## Supplementary material for "Generalized Maternal-Paternal Genotype Markov Model for Single-Cell Lineages": Code for simulations: combined-fit-stats-reconstructed-tree-half-nested.csv

nll_unphased	nll_gtr10z_from_unphased	nll_gtr10_from_unphased	nll_cellphy	nll_gtr10z_from_cellphy	nll_gtr10_from_cellphy	unphased S_0	unphased S_1	unphased S_2	unphased S_3	unphased S_4	unphased S_5	gtr10z_from_unphased S_0	gtr10z_from_unphased S_1	gtr10z_from_unphased S_2	gtr10z_from_unphased S_3	gtr10z_from_unphased S_4	gtr10z_from_unphased S_5	gtr10z_from_unphased S_6	gtr10z_from_unphased S_7	gtr10z_from_unphased S_8	gtr10z_from_unphased S_9	gtr10z_from_unphased S_10	gtr10z_from_unphased S_11	gtr10z_from_unphased S_12	gtr10z_from_unphased S_13	gtr10z_from_unphased S_14	gtr10z_from_unphased S_15	gtr10z_from_unphased S_16	gtr10z_from_unphased S_17	gtr10z_from_unphased S_18	gtr10z_from_unphased S_19	gtr10z_from_unphased S_20	gtr10z_from_unphased S_21	gtr10z_from_unphased S_22	gtr10z_from_unphased S_23	gtr10_from_unphased S_0	gtr10_from_unphased S_1	gtr10_from_unphased S_2	gtr10_from_unphased S_3	gtr10_from_unphased S_4	gtr10_from_unphased S_5	gtr10_from_unphased S_6	gtr10_from_unphased S_7	gtr10_from_unphased S_8	gtr10_from_unphased S_9	gtr10_from_unphased S_10	gtr10_from_unphased S_11	gtr10_from_unphased S_12	gtr10_from_unphased S_13	gtr10_from_unphased S_14	gtr10_from_unphased S_15	gtr10_from_unphased S_16	gtr10_from_unphased S_17	gtr10_from_unphased S_18	gtr10_from_unphased S_19	gtr10_from_unphased S_20	gtr10_from_unphased S_21	gtr10_from_unphased S_22	gtr10_from_unphased S_23	gtr10_from_unphased S_24	gtr10_from_unphased S_25	gtr10_from_unphased S_26	gtr10_from_unphased S_27	gtr10_from_unphased S_28	gtr10_from_unphased S_29	gtr10_from_unphased S_30	gtr10_from_unphased S_31	gtr10_from_unphased S_32	gtr10_from_unphased S_33	gtr10_from_unphased S_34	gtr10_from_unphased S_35	gtr10_from_unphased S_36	gtr10_from_unphased S_37	gtr10_from_unphased S_38	gtr10_from_unphased S_39	gtr10_from_unphased S_40	gtr10_from_unphased S_41	gtr10_from_unphased S_42	gtr10_from_unphased S_43	gtr10_from_unphased S_44	cellphy S_0	cellphy S_1	cellphy S_2	cellphy S_3	cellphy S_4	cellphy S_5	gtr10z_from_cellphy S_0	gtr10z_from_cellphy S_1	gtr10z_from_cellphy S_2	gtr10z_from_cellphy S_3	gtr10z_from_cellphy S_4	gtr10z_from_cellphy S_5	gtr10z_from_cellphy S_6	gtr10z_from_cellphy S_7	gtr10z_from_cellphy S_8	gtr10z_from_cellphy S_9	gtr10z_from_cellphy S_10	gtr10z_from_cellphy S_11	gtr10z_from_cellphy S_12	gtr10z_from_cellphy S_13	gtr10z_from_cellphy S_14	gtr10z_from_cellphy S_15	gtr10z_from_cellphy S_16	gtr10z_from_cellphy S_17	gtr10z_from_cellphy S_18	gtr10z_from_cellphy S_19	gtr10z_from_cellphy S_20	gtr10z_from_cellphy S_21	gtr10z_from_cellphy S_22	gtr10z_from_cellphy S_23	gtr10_from_cellphy S_0	gtr10_from_cellphy S_1	gtr10_from_cellphy S_2	gtr10_from_cellphy S_3	gtr10_from_cellphy S_4	gtr10_from_cellphy S_5	gtr10_from_cellphy S_6	gtr10_from_cellphy S_7	gtr10_from_cellphy S_8	gtr10_from_cellphy S_9	gtr10_from_cellphy S_10	gtr10_from_cellphy S_11	gtr10_from_cellphy S_12	gtr10_from_cellphy S_13	gtr10_from_cellphy S_14	gtr10_from_cellphy S_15	gtr10_from_cellphy S_16	gtr10_from_cellphy S_17	gtr10_from_cellphy S_18	gtr10_from_cellphy S_19	gtr10_from_cellphy S_20	gtr10_from_cellphy S_21	gtr10_from_cellphy S_22	gtr10_from_cellphy S_23	gtr10_from_cellphy S_24	gtr10_from_cellphy S_25	gtr10_from_cellphy S_26	gtr10_from_cellphy S_27	gtr10_from_cellphy S_28	gtr10_from_cellphy S_29	gtr10_from_cellphy S_30	gtr10_from_cellphy S_31	gtr10_from_cellphy S_32	gtr10_from_cellphy S_33	gtr10_from_cellphy S_34	gtr10_from_cellphy S_35	gtr10_from_cellphy S_36	gtr10_from_cellphy S_37	gtr10_from_cellphy S_38	gtr10_from_cellphy S_39	gtr10_from_cellphy S_40	gtr10_from_cellphy S_41	gtr10_from_cellphy S_42	gtr10_from_cellphy S_43	gtr10_from_cellphy S_44	unphased pi_0	unphased pi_1	unphased pi_2	unphased pi_3	unphased pi_4	unphased pi_5	unphased pi_6	unphased pi_7	unphased pi_8	unphased pi_9	gtr10z_from_unphased pi_0	gtr10z_from_unphased pi_1	gtr10z_from_unphased pi_2	gtr10z_from_unphased pi_3	gtr10z_from_unphased pi_4	gtr10z_from_unphased pi_5	gtr10z_from_unphased pi_6	gtr10z_from_unphased pi_7	gtr10z_from_unphased pi_8	gtr10z_from_unphased pi_9	gtr10_from_unphased pi_0	gtr10_from_unphased pi_1	gtr10_from_unphased pi_2	gtr10_from_unphased pi_3	gtr10_from_unphased pi_4	gtr10_from_unphased pi_5	gtr10_from_unphased pi_6	gtr10_from_unphased pi_7	gtr10_from_unphased pi_8	gtr10_from_unphased pi_9	cellphy pi_0	cellphy pi_1	cellphy pi_2	cellphy pi_3	cellphy pi_4	cellphy pi_5	cellphy pi_6	cellphy pi_7	cellphy pi_8	cellphy pi_9	gtr10z_from_cellphy pi_0	gtr10z_from_cellphy pi_1	gtr10z_from_cellphy pi_2	gtr10z_from_cellphy pi_3	gtr10z_from_cellphy pi_4	gtr10z_from_cellphy pi_5	gtr10z_from_cellphy pi_6	gtr10z_from_cellphy pi_7	gtr10z_from_cellphy pi_8	gtr10z_from_cellphy pi_9	gtr10_from_cellphy pi_0	gtr10_from_cellphy pi_1	gtr10_from_cellphy pi_2	gtr10_from_cellphy pi_3	gtr10_from_cellphy pi_4	gtr10_from_cellphy pi_5	gtr10_from_cellphy pi_6	gtr10_from_cellphy pi_7	gtr10_from_cellphy pi_8	gtr10_from_cellphy pi_9
27438.147877754138	27427.78468336895	27427.78268123674	27443.710162977117	27427.761403573793	27427.760688397026	0.738793755840743	0.09518055810622669	2.4130735657368705	0.4152760965747047	2.9910127684803216	0.6136386816400619	1.7348811196232161	0.18048705345191463	7.92672808524067	3.4478002871660065	1.7200431446623645	13.659885993290024	0.3824482187736668	2.6726721565133684	3.459304926613054	7.870488899908196	8.313174556359254	1.560738849421898	0.8181707430334071	6.5125881204817935	0.19407790940204406	6.439268661999506	1.4886443137720529	2.022046536982938	5.86597095008892	1.51847968586422	0.27042683495746	0.8893178096250578	7.067719337895673	0.5008261447650459	1.0004028260177593e-10	1.0004028260177593e-10	1.0004028260177593e-10	1.7269962105991203	0.18261042337563455	7.930345154227761	1.0004028260177593e-10	1.0004028260177593e-10	1.0004028260177593e-10	1.0004028260177593e-10	1.0004028260177593e-10	3.452504327583297	1.0004028260177593e-10	1.0004028260177593e-10	1.7280767995101207	13.642636960087009	1.0004028260177593e-10	1.0004028260177593e-10	1.0004028260177593e-10	0.3726307442615501	1.0004028260177593e-10	2.6788908988777735	1.0004028260177593e-10	3.4628400699569144	1.0004028260177593e-10	1.0004028260177593e-10	7.87677710958378	1.0004028260177593e-10	8.31561888897907	1.5657775376955978	0.812097785636787	6.515528107512259	0.19404626629016453	6.4296157157300575	1.0004028260177593e-10	1.4900781682204027	2.0295577241189515	1.0004028260177593e-10	5.868113082092666	1.0004028260177593e-10	1.5164557074616059	0.2671701260642038	0.8930252721264743	7.066135609571138	0.4993582155310022	1.8593403097101489	0.24556955360582225	7.083529417994478	0.9562633965748725	7.782503142275767	1.5742954773263123	1.720006152488015	0.18017325633450545	7.985409654797242	3.412039049705484	1.687269221133136	13.126396386895806	0.3739848302588728	2.665664832013509	3.4888913020764405	7.907951272768212	8.379245770293608	1.5500478065914765	0.8122702152305465	6.544489578547443	0.19332519385951766	6.406460647887849	1.4875971232400635	2.0253856305520026	5.890558295016119	1.5183451955614926	0.26498349726750803	0.8934217753655289	7.106254160847416	0.5026160501481258	1.0001742587958964e-10	1.0001742587958964e-10	1.0001742587958964e-10	1.7247050210000834	0.17884112678195108	7.984110301162613	1.0001742587958964e-10	1.0001742587958964e-10	1.0001742587958964e-10	1.0001742587958964e-10	1.0001742587958964e-10	3.4089842306585854	1.0001742587958964e-10	1.0001742587958964e-10	1.6868740342942297	13.124224282557666	1.0001742587958964e-10	1.0001742587958964e-10	1.0001742587958964e-10	0.37731534553600926	1.0001742587958964e-10	2.6647672435118785	1.0001742587958964e-10	3.4889250550751902	1.0001742587958964e-10	1.0001742587958964e-10	7.906859896349823	1.0001742587958964e-10	8.378648792241686	1.5545259187371976	0.8154164086228372	6.54156267739937	0.1975913133045705	6.4061297647625715	1.0001742587958964e-10	1.4897657738104473	2.0230849637061654	1.0001742587958964e-10	5.887545748480396	1.0001742587958964e-10	1.5188509156869272	0.2664568761474433	0.8884547932807184	7.104993974888244	0.5024803043233411	0.08541444630625	0.04048123880025	0.041424867961000006	0.091816272144	0.11760412574250001	0.11896692246500001	0.17711505918	0.081900670869	0.121931725788	0.12334467074400002	0.08561	0.038713	0.041	0.091537	0.11441399999999999	0.121315	0.177566	0.08446100000000001	0.126098	0.119286	0.08561	0.038713	0.041	0.091537	0.11441399999999999	0.121315	0.177566	0.08446100000000001	0.126098	0.119286	0.08561	0.038713	0.041	0.091537	0.11441399999999999	0.121315	0.177566	0.08446100000000001	0.126098	0.119286	0.08561	0.038713	0.041	0.091537	0.11441399999999999	0.121315	0.177566	0.08446100000000001	0.126098	0.119286	0.08561	0.038713	0.041	0.091537	0.11441399999999999	0.121315	0.177566	0.08446100000000001	0.126098	0.119286
27164.13797991008	27146.498367258224	27146.493467007636	27177.309626775463	27146.47504679809	27146.485502687614	0.9161715958883921	0.11363792971255177	2.1237253490971386	0.6687498017424741	3.1971502089282975	0.501547283335998	2.846002348463134	0.36692422369611655	6.963454714139236	6.45023613926968	3.249227147945667	15.005170536606943	1.284770365405806	1.8751649579060927	3.098521508640496	6.278977891788581	8.85936803278683	0.7288793602367745	1.3157367180679744	5.25759930863698	0.19538310513246113	6.566379194675711	0.9566487831296063	1.8739761000030384	5.055764641657051	1.4341208665145626	0.08948524231319145	1.7292816330371472	10.65815430596235	1.2029693247027167	9.99476140356791e-11	9.99476140356791e-11	9.99476140356791e-11	2.856502743914987	0.36248191440887395	6.97343953590404	9.99476140356791e-11	9.99476140356791e-11	9.99476140356791e-11	9.99476140356791e-11	9.99476140356791e-11	6.459747766348316	9.99476140356791e-11	9.99476140356791e-11	3.2588555229303537	14.97170357577973	9.99476140356791e-11	9.99476140356791e-11	9.99476140356791e-11	1.2912301233961965	9.99476140356791e-11	1.880247866488399	9.99476140356791e-11	3.0993865560487297	9.99476140356791e-11	9.99476140356791e-11	6.274443699221885	9.99476140356791e-11	8.861551647061022	0.7196463492121324	1.3159383302105194	5.265675550633881	0.19611046315517988	6.563159009298393	9.99476140356791e-11	0.9462985483032379	1.8673249967947523	9.99476140356791e-11	5.066249707236025	9.99476140356791e-11	1.4359346221080942	0.08856106327986955	1.731192371247914	10.646277200142773	1.2062031717005224	2.3072444483988344	0.29009826412434186	6.233973438910799	1.4977236673867693	8.097374287965119	1.2641962879740352	2.8640140725528456	0.35880965282312394	7.014123306703767	6.686877966644075	3.317893113221157	13.989331781615899	1.2742283462406172	1.8660782269830816	3.01842229125548	6.2720676333253556	8.937118992098087	0.7343351304407543	1.3272733093325846	5.269927053296322	0.19245555483105092	6.592104721197899	0.9503870340997053	1.8838979261405062	5.100424060782741	1.42954873143289	0.08834771824023817	1.744545246923031	10.688183619766995	1.2100623053510682	1.000222347833628e-10	1.000222347833628e-10	1.000222347833628e-10	2.8631168317083953	0.3620063048979068	7.014814201328788	1.000222347833628e-10	1.000222347833628e-10	1.000222347833628e-10	1.000222347833628e-10	1.000222347833628e-10	6.68413666254822	1.000222347833628e-10	1.000222347833628e-10	3.3145061938718556	13.989915281236124	1.000222347833628e-10	1.000222347833628e-10	1.000222347833628e-10	1.2754941670006104	1.000222347833628e-10	1.8686863204956718	1.000222347833628e-10	3.0216423270132804	1.000222347833628e-10	1.000222347833628e-10	6.2712145427596395	1.000222347833628e-10	8.936051373062286	0.7304926358992169	1.3303762826790333	5.267391549023614	0.1958549675383829	6.5926884674034	1.000222347833628e-10	0.9520868609187815	1.8837115338282329	1.000222347833628e-10	5.0979354310092155	1.000222347833628e-10	1.431052244583258	0.08981358874616391	1.7430342493635937	10.685506844399443	1.2077903790346494	0.08978382996025	0.0388247616	0.040682083204000005	0.09097613250625002	0.11808193416	0.12087337574200001	0.1807560301775	0.07948514784	0.11886339480000001	0.12167331001000002	0.08676	0.035208	0.036609	0.089918	0.119113	0.124799	0.18184699999999998	0.08418400000000001	0.120367	0.121195	0.08676	0.035208	0.036609	0.089918	0.119113	0.124799	0.18184699999999998	0.08418400000000001	0.120367	0.121195	0.08676	0.035208	0.036609	0.089918	0.119113	0.124799	0.18184699999999998	0.08418400000000001	0.120367	0.121195	0.08676	0.035208	0.036609	0.089918	0.119113	0.124799	0.18184699999999998	0.08418400000000001	0.120367	0.121195	0.08676	0.035208	0.036609	0.089918	0.119113	0.124799	0.18184699999999998	0.08418400000000001	0.120367	0.121195
27405.505766953916	27386.03224495786	27386.036384664523	27433.89754058453	27386.036605430283	27386.04275183021	0.9349803082218159	0.1925205599893367	2.178968094025361	0.6500695895605263	2.873501623284673	0.643616413939473	2.190192984386604	0.713083227739633	8.076829141553265	8.730213599811265	0.6443921127097213	14.106709132290792	0.7062194851211959	6.004753678989161	3.1461213460208093	6.575620355420503	9.646979172905928	1.90075278172244	0.9199637469331423	4.816937262030827	0.19189926176297797	4.5871936696681175	1.1325157872349318	2.7824037420329635	6.1790056844212895	0.944107441598717	0.4926814682792629	1.767600671551025	7.366935491828321	1.1272433568460143	9.999646450969752e-11	9.999646450969752e-11	9.999646450969752e-11	2.194606350537239	0.7124188389365643	8.084546221537346	9.999646450969752e-11	9.999646450969752e-11	9.999646450969752e-11	9.999646450969752e-11	9.999646450969752e-11	8.738495119970175	9.999646450969752e-11	9.999646450969752e-11	0.6321826059227673	14.089999756229833	9.999646450969752e-11	9.999646450969752e-11	9.999646450969752e-11	0.7004010558727284	9.999646450969752e-11	6.015077784814736	9.999646450969752e-11	3.1425586202772178	9.999646450969752e-11	9.999646450969752e-11	6.577131423000664	9.999646450969752e-11	9.63915751954862	1.9037443869563122	0.9305218783448194	4.8247665547785115	0.2022879713520685	4.573698493064681	9.999646450969752e-11	1.1294785313440499	2.785875803569062	9.999646450969752e-11	6.190207531913144	9.999646450969752e-11	0.9489705365122442	0.47940897020680756	1.7634699492448835	7.374510749494823	1.1093193033396846	2.3672003792012357	0.5041560572364783	6.419775488494339	1.4901575188879008	7.402607279478927	1.6337445212106063	2.2062676519096898	0.713172409892194	8.114224653077526	8.970590672632243	0.6173715072374683	13.272130299426864	0.6991797563113225	6.2751725939343626	3.13428559391406	6.616976440794475	9.645278537405405	1.9162024660187733	0.9165330210422867	4.8202248802810495	0.1981357263315248	4.599930043926908	1.1385005802841281	2.767665805777502	6.1882476300687115	0.9529605538768519	0.4843852941920646	1.7733608035863606	7.405529797064407	1.1081629307238277	9.986108610566688e-11	9.986108610566688e-11	9.986108610566688e-11	2.1967578111237485	0.7077447152902131	8.12456110843358	9.986108610566688e-11	9.986108610566688e-11	9.986108610566688e-11	9.986108610566688e-11	9.986108610566688e-11	8.967351168319624	9.986108610566688e-11	9.986108610566688e-11	0.6260374447631735	13.308161544360338	9.986108610566688e-11	9.986108610566688e-11	9.986108610566688e-11	0.7029464040858237	9.986108610566688e-11	6.284571286931993	9.986108610566688e-11	3.1431059755518436	9.986108610566688e-11	9.986108610566688e-11	6.615856006392469	9.986108610566688e-11	9.649370709470366	1.9099335597502498	0.9241896104127325	4.818843778225795	0.20667165485197142	4.581558575370251	9.986108610566688e-11	1.1300660076939948	2.7588788512666618	9.986108610566688e-11	6.185523753219463	9.986108610566688e-11	0.9511767406610068	0.481869059899427	1.7708036186806932	7.412452502852412	1.1242220928859026	0.08985995452225003	0.040094055225	0.04036060910025	0.089460211801	0.12004749025500001	0.12044587993350002	0.17931972076700003	0.080454222765	0.11978017653	0.12017767910100001	0.088189	0.038837	0.043892	0.090944	0.11941299999999999	0.122883	0.180859	0.07953199999999999	0.123851	0.1116	0.088189	0.038837	0.043892	0.090944	0.11941299999999999	0.122883	0.180859	0.07953199999999999	0.123851	0.1116	0.088189	0.038837	0.043892	0.090944	0.11941299999999999	0.122883	0.180859	0.07953199999999999	0.123851	0.1116	0.088189	0.038837	0.043892	0.090944	0.11941299999999999	0.122883	0.180859	0.07953199999999999	0.123851	0.1116	0.088189	0.038837	0.043892	0.090944	0.11941299999999999	0.122883	0.180859	0.07953199999999999	0.123851	0.1116
27265.74360638839	27250.205860604776	27250.197050540402	27270.868297458383	27250.189900092584	27250.18065888968	0.7510499458642858	0.16224010765481464	2.285049662196909	0.6442605960083999	3.0740892131194753	0.5656242273040022	3.7687356546803867	0.5670428480068062	6.023941911721736	2.087204610929919	2.5048613842326093	13.511135098246587	0.7484366629192489	2.8352677386810985	3.3356818729317546	6.87108439989411	9.641938517152427	1.827898485469758	0.8060880766452734	6.784287356594527	0.602257851550725	6.789346579738857	1.1081881908922737	0.9837690857382976	6.938234451174881	1.4142351593947455	0.18751982394864555	0.8019451335136919	5.917727679160948	1.6091226022529732	9.995953985765889e-11	9.995953985765889e-11	9.995953985765889e-11	3.762098040124221	0.5458168673921416	6.026696679514037	9.995953985765889e-11	9.995953985765889e-11	9.995953985765889e-11	9.995953985765889e-11	9.995953985765889e-11	2.084836680669265	9.995953985765889e-11	9.995953985765889e-11	2.4914364316921667	13.46878596184707	9.995953985765889e-11	9.995953985765889e-11	9.995953985765889e-11	0.7399523824438994	9.995953985765889e-11	2.8358824044163016	9.995953985765889e-11	3.33210989427115	9.995953985765889e-11	9.995953985765889e-11	6.869617714964178	9.995953985765889e-11	9.652297686472723	1.8274619109476398	0.8132544752778295	6.80053766355703	0.601626368140353	6.801298704084226	9.995953985765889e-11	1.113445764925239	0.9877576839375213	9.995953985765889e-11	6.942928759406389	9.995953985765889e-11	1.4066083436130874	0.18720393576647987	0.8015964994976067	5.923464803341186	1.593969856155531	1.9258448495226965	0.41926332480625916	6.6728761833989125	1.465706437050031	7.938257740960332	1.4715465084494157	3.79407742531031	0.5483313072965396	6.0600230054225195	2.0959510329791025	2.4951002115147345	12.120179100823378	0.7627388876127473	2.8170255791206267	3.3464172294161805	6.931241285140114	9.862387208417166	1.812915901053812	0.8084039789761753	6.847963913116823	0.6093070791561107	6.839801166156888	1.1067284956289316	1.0067650015615515	6.957119566651446	1.4034021871301527	0.18809563096145882	0.8003079651226638	5.962620229181912	1.6117675151391826	1.0011697212556706e-10	1.0011697212556706e-10	1.0011697212556706e-10	3.801514136415528	0.5584599237225201	6.0589680919529405	1.0011697212556706e-10	1.0011697212556706e-10	1.0011697212556706e-10	1.0011697212556706e-10	1.0011697212556706e-10	2.1214002770363636	1.0011697212556706e-10	1.0011697212556706e-10	2.4793563376923027	12.169086978590991	1.0011697212556706e-10	1.0011697212556706e-10	1.0011697212556706e-10	0.7506627946148716	1.0011697212556706e-10	2.827567273925504	1.0011697212556706e-10	3.3592386078933125	1.0011697212556706e-10	1.0011697212556706e-10	6.9337365050096516	1.0011697212556706e-10	9.859544052240263	1.8423773199283222	0.8032121868452993	6.81250165716976	0.6189941453935012	6.83588726540458	1.0011697212556706e-10	1.1136954889773982	0.9946632129938139	1.0011697212556706e-10	6.9478894681098105	1.0011697212556706e-10	1.4208238560584259	0.18611120057834607	0.7985687826673544	5.953578405493973	1.5999688898569158	0.08721744627600002	0.040412658841	0.04267674247224999	0.08824553478224999	0.11873818090800002	0.122018957442	0.17545996909800002	0.083058548843	0.119435952567	0.12273600877049998	0.087504	0.039623	0.043011	0.088308	0.11962500000000001	0.12301200000000001	0.173007	0.08141	0.121777	0.122723	0.087504	0.039623	0.043011	0.088308	0.11962500000000001	0.12301200000000001	0.173007	0.08141	0.121777	0.122723	0.087504	0.039623	0.043011	0.088308	0.11962500000000001	0.12301200000000001	0.173007	0.08141	0.121777	0.122723	0.087504	0.039623	0.043011	0.088308	0.11962500000000001	0.12301200000000001	0.173007	0.08141	0.121777	0.122723	0.087504	0.039623	0.043011	0.088308	0.11962500000000001	0.12301200000000001	0.173007	0.08141	0.121777	0.122723
27473.437013090333	27455.782443868567	27455.771467239792	27496.852816885654	27455.76465328376	27455.76213433572	1.1514907010844304	0.14370941540956655	2.1956363289254788	0.5255557741970821	2.9326144126764766	0.5370921609323251	5.3846698040844725	0.19639771710960305	9.613043406801665	3.7471564428381194	3.6831916845410557	14.096409797383588	1.0622861547119762	2.042690424921273	2.063910461168185	5.832565810735552	10.856264025792592	1.865432664887997	0.7753181646214425	4.50189031295023	1.0024993017532433e-10	5.220565278154165	1.1538292562042192	2.1730948603979425	5.0633969190373955	1.9773295982849652	0.46919441005661183	1.0091887315211798	7.4057328555661295	0.8043748954321928	9.965317425083736e-11	9.965317425083736e-11	9.965317425083736e-11	5.363946512601544	0.19042684988447003	9.581380207735192	9.965317425083736e-11	9.965317425083736e-11	9.965317425083736e-11	9.965317425083736e-11	9.965317425083736e-11	3.7109272240899056	9.965317425083736e-11	9.965317425083736e-11	3.7215928389405653	14.042752886742255	9.965317425083736e-11	9.965317425083736e-11	9.965317425083736e-11	1.0916151331803472	9.965317425083736e-11	2.0490969557282135	9.965317425083736e-11	2.0668072919453224	9.965317425083736e-11	9.965317425083736e-11	5.847534342457784	9.965317425083736e-11	10.837494499681302	1.8894052743150904	0.7926177296624982	4.489291713102393	9.965317425083736e-11	5.201883801656857	9.965317425083736e-11	1.1734358629455772	2.180132451416373	9.965317425083736e-11	5.066572884785147	9.965317425083736e-11	1.977563924070421	0.46787437890275096	1.014717813900649	7.40032043331069	0.8301831895768067	3.0201940474582356	0.37318205867959575	6.434240641187271	1.2264774805999585	7.554552767596952	1.4184684742322453	5.387087276611998	0.19190359798387782	9.536147087853047	3.6578892826295957	3.894225365012946	13.617064401791998	1.0914329464003865	2.0315756006354437	2.0906837081468512	5.881160100622424	11.043573290607014	1.8937036583788396	0.7883483626951021	4.463974183834887	9.999786389721437e-11	5.2165658742663155	1.16517236191706	2.1980548687807397	5.089143442868173	1.981859098841238	0.46628886391215996	1.0096967528258565	7.362023181193505	0.8139890557433935	1.0008438253238169e-10	1.0008438253238169e-10	1.0008438253238169e-10	5.387909535717255	0.18979298357449934	9.543268759482386	1.0008438253238169e-10	1.0008438253238169e-10	1.0008438253238169e-10	1.0008438253238169e-10	1.0008438253238169e-10	3.6540690631503736	1.0008438253238169e-10	1.0008438253238169e-10	3.8779304329347632	13.616464302150389	1.0008438253238169e-10	1.0008438253238169e-10	1.0008438253238169e-10	1.086525012980143	1.0008438253238169e-10	2.0208219969718377	1.0008438253238169e-10	2.090506626347901	1.0008438253238169e-10	1.0008438253238169e-10	5.878250098644014	1.0008438253238169e-10	11.02908550443627	1.8815407735545862	0.788769450871456	4.47619776055337	1.0008438253238169e-10	5.222380866612755	1.0008438253238169e-10	1.1638779968622013	2.1854918920796167	1.0008438253238169e-10	5.098467342198505	1.0008438253238169e-10	1.9750430488219506	0.4651815259596743	1.0086893147673346	7.384353723670115	0.813788992359333	0.08545361330024999	0.04181186592024999	0.043018908099999996	0.08748935779599999	0.11954873519549998	0.12126204908999999	0.17293098911399998	0.08482218618999998	0.12096434677399999	0.12269794851999999	0.08625	0.04249	0.045505	0.091847	0.125085	0.117919	0.169145	0.083026	0.115868	0.122865	0.08625	0.04249	0.045505	0.091847	0.125085	0.117919	0.169145	0.083026	0.115868	0.122865	0.08625	0.04249	0.045505	0.091847	0.125085	0.117919	0.169145	0.083026	0.115868	0.122865	0.08625	0.04249	0.045505	0.091847	0.125085	0.117919	0.169145	0.083026	0.115868	0.122865	0.08625	0.04249	0.045505	0.091847	0.125085	0.117919	0.169145	0.083026	0.115868	0.122865
27648.91464133594	27635.450353162076	27635.447415458533	27667.251883634228	27635.44213778834	27635.4421244275	0.941277762922355	0.07405158604077705	2.3446207813738713	0.6977783645150166	2.851820229671328	0.5514242069707473	3.0908103600358228	0.17457399853745836	7.524241953228641	5.669623303480037	3.8730503533749077	11.414895696753863	0.7049462466765752	2.142922573704526	1.3984959679584348	8.492581365666599	9.94183419420462	2.170287894542958	1.1339804790936705	4.835541749148541	9.996613858079004e-11	4.613106116762302	0.8061148093738363	2.2200004107410116	6.420526103206516	1.4200663782396263	0.15697892079057085	2.0209802288865153	7.886967712518094	1.4261947585001107	9.993999729939497e-11	9.993999729939497e-11	9.993999729939497e-11	3.110615831034267	0.17301072871226725	7.514905581145147	9.993999729939497e-11	9.993999729939497e-11	9.993999729939497e-11	9.993999729939497e-11	9.993999729939497e-11	5.669737755210105	9.993999729939497e-11	9.993999729939497e-11	3.8885672945194334	11.401610085270987	9.993999729939497e-11	9.993999729939497e-11	9.993999729939497e-11	0.7094884221793316	9.993999729939497e-11	2.1419323989660417	9.993999729939497e-11	1.381026587439717	9.993999729939497e-11	9.993999729939497e-11	8.496222887615108	9.993999729939497e-11	9.940733319075157	2.170468345277276	1.1332090048068695	4.825839813589983	9.993999729939497e-11	4.605227052693404	9.993999729939497e-11	0.8034588764979514	2.204058665199369	9.993999729939497e-11	6.436640194868543	9.993999729939497e-11	1.4272970981136157	0.15745766817538817	2.0318560617897394	7.898724883326978	1.419651042393621	2.4172555423623456	0.18950856521248657	6.909892107168254	1.610528355448108	7.25636128991293	1.4228650627291126	3.129493603641906	0.1733782614562256	7.515667593145471	5.72930982685482	3.887515561137673	10.9778678267133	0.7113037019765294	2.1662129670196495	1.3884827888215208	8.548058296985122	10.026253839434942	2.171132520371988	1.1350710127247166	4.836307279537913	1.0000645006174547e-10	4.582384264071855	0.8094521651394478	2.205948111971249	6.4541150479794895	1.4176404105709124	0.15600265304621203	2.023119431975131	7.838758235433508	1.4256147828818164	9.99999920622582e-11	9.99999920622582e-11	9.99999920622582e-11	3.1293963591872878	0.173960593675407	7.515475144262884	9.99999920622582e-11	9.99999920622582e-11	9.99999920622582e-11	9.99999920622582e-11	9.99999920622582e-11	5.729568845459437	9.99999920622582e-11	9.99999920622582e-11	3.88746099113786	10.977115405907208	9.99999920622582e-11	9.99999920622582e-11	9.99999920622582e-11	0.7113407802322897	9.99999920622582e-11	2.1664062229026206	9.99999920622582e-11	1.3886694843263316	9.99999920622582e-11	9.99999920622582e-11	8.547468711784592	9.99999920622582e-11	10.025727146518614	2.171332854249414	1.13572680144065	4.836327386330036	9.99999920622582e-11	4.582087736410877	9.99999920622582e-11	0.8095877305587721	2.2055664763648095	9.99999920622582e-11	6.453762123369452	9.99999920622582e-11	1.4177633015673345	0.1566397431165227	2.0229921042996093	7.8380809148794555	1.4257984645563921	0.08748462528400003	0.03811045796099999	0.04250050249225001	0.09171600256225002	0.115482970764	0.12195311451400002	0.17915066415400002	0.080491331547	0.118242781767	0.12486754895450002	0.084442	0.040919	0.041807	0.092824	0.116882	0.122814	0.182976	0.080267	0.111451	0.125618	0.084442	0.040919	0.041807	0.092824	0.116882	0.122814	0.182976	0.080267	0.111451	0.125618	0.084442	0.040919	0.041807	0.092824	0.116882	0.122814	0.182976	0.080267	0.111451	0.125618	0.084442	0.040919	0.041807	0.092824	0.116882	0.122814	0.182976	0.080267	0.111451	0.125618	0.084442	0.040919	0.041807	0.092824	0.116882	0.122814	0.182976	0.080267	0.111451	0.125618
27393.693192883406	27383.345131508588	27383.338593736	27406.981448717597	27383.321905160905	27383.332877969355	0.9353896762671798	0.1955896967572954	2.390353925437988	0.5868579875812993	2.6577610912863214	0.6367289317999579	2.678380668162356	0.7796334478838858	8.172825260233013	4.979855263139058	2.805328603787185	12.88509775505981	1.0596018500286435	2.0488717104643546	2.0997809668114664	7.452622203318366	7.757250653502174	1.9365260825964865	0.9716324576392208	4.835004435221636	0.4131947546422623	6.862261896283781	0.8788142255361091	2.430941903570281	5.592695636360747	1.6472850190489434	0.29521678929432643	2.821501676735593	7.081501640902967	1.2529771696735792	9.999777475748307e-11	9.999777475748307e-11	9.999777475748307e-11	2.682783446261555	0.7661543682425213	8.168997916667099	9.999777475748307e-11	9.999777475748307e-11	9.999777475748307e-11	9.999777475748307e-11	9.999777475748307e-11	5.006959389747843	9.999777475748307e-11	9.999777475748307e-11	2.801658277683875	12.934589303269643	9.999777475748307e-11	9.999777475748307e-11	9.999777475748307e-11	1.061686768146004	9.999777475748307e-11	2.0479428411276173	9.999777475748307e-11	2.117822263247751	9.999777475748307e-11	9.999777475748307e-11	7.47986220508478	9.999777475748307e-11	7.74827514079135	1.9497758647485772	0.966166710561136	4.8268437020287625	0.4097136084919805	6.860642604176163	9.999777475748307e-11	0.868498451165358	2.431796722136116	9.999777475748307e-11	5.5726222959140586	9.999777475748307e-11	1.6399221757702842	0.2915376898505178	2.827541644067772	7.082393486247336	1.2617917128503995	2.4259308401497637	0.5127222166155491	7.015891357098042	1.3802790125043738	6.935872835308393	1.6777927945921411	2.681779609429155	0.7715793089708443	8.148757896212327	5.074897528827821	2.8372303127754375	13.006565145183018	1.0416498069354172	2.0346883250364582	2.145793341215794	7.464507647519814	7.724520174160661	1.9345745423773602	0.9686689770021508	4.84848876584847	0.40441749763704576	6.8461558978414905	0.8667245748941418	2.427762455219978	5.561776842420889	1.643325647167879	0.2862172944140473	2.8393710190964474	7.085642307835379	1.2626842650147145	1.0014779669028869e-10	1.0014779669028869e-10	1.0014779669028869e-10	2.6851504546855303	0.7647369800246747	8.162443741134885	1.0014779669028869e-10	1.0014779669028869e-10	1.0014779669028869e-10	1.0014779669028869e-10	1.0014779669028869e-10	5.072181580079559	1.0014779669028869e-10	1.0014779669028869e-10	2.8411091387797605	13.022309134972792	1.0014779669028869e-10	1.0014779669028869e-10	1.0014779669028869e-10	1.0403565901238645	1.0014779669028869e-10	2.035344985578187	1.0014779669028869e-10	2.136466579339758	1.0014779669028869e-10	1.0014779669028869e-10	7.47508550648568	1.0014779669028869e-10	7.731251893231406	1.929928057530725	0.9593608171881114	4.846027458175201	0.4023461630203329	6.851215028575165	1.0014779669028869e-10	0.8640632301200343	2.415038874494685	1.0014779669028869e-10	5.557381099844064	1.0014779669028869e-10	1.6414406895164748	0.2914276263095149	2.835755199564972	7.088890457279172	1.257467919196047	0.084881326336	0.04105547226225	0.042985728900000006	0.08922437832025003	0.118065116592	0.12080870304	0.17405152769600002	0.08401903119000001	0.12104790769350002	0.12386080797000003	0.086406	0.0427	0.047202	0.094299	0.119089	0.119786	0.17100100000000001	0.081707	0.119047	0.11876300000000001	0.086406	0.0427	0.047202	0.094299	0.119089	0.119786	0.17100100000000001	0.081707	0.119047	0.11876300000000001	0.086406	0.0427	0.047202	0.094299	0.119089	0.119786	0.17100100000000001	0.081707	0.119047	0.11876300000000001	0.086406	0.0427	0.047202	0.094299	0.119089	0.119786	0.17100100000000001	0.081707	0.119047	0.11876300000000001	0.086406	0.0427	0.047202	0.094299	0.119089	0.119786	0.17100100000000001	0.081707	0.119047	0.11876300000000001
27469.088582604425	27452.7748681543	27452.774833035128	27479.087255732196	27452.766480353883	27452.77429607253	0.6459496487034649	0.045951550032774596	2.0936749799433922	0.8634679005780431	3.445654657387268	0.5464654599947466	1.48039793532473	0.1779890453975023	6.843908790670885	4.303959723461688	3.3461955665183765	16.328878171964437	9.998770517574323e-11	2.304619709989855	1.8105658809655225	8.045610067003365	9.466765022417906	1.725567275450839	1.7898786722690483	6.705598324043423	9.998770517574323e-11	5.661216013804872	0.8775865349393701	0.7249562920097017	3.997859438904755	1.5868340671854133	0.16735327652243748	1.9997844435211187	9.036348392435318	1.772800113410935	9.999835979162091e-11	9.999835979162091e-11	9.999835979162091e-11	1.4806819322998872	0.17754825530327203	6.844056475016751	9.999835979162091e-11	9.999835979162091e-11	9.999835979162091e-11	9.999835979162091e-11	9.999835979162091e-11	4.3046476983094735	9.999835979162091e-11	9.999835979162091e-11	3.3466777993146573	16.3281909330622	9.999835979162091e-11	9.999835979162091e-11	9.999835979162091e-11	9.999835979162091e-11	9.999835979162091e-11	2.304378428976885	9.999835979162091e-11	1.810625171270494	9.999835979162091e-11	9.999835979162091e-11	8.044901163763615	9.999835979162091e-11	9.46600198490321	1.7251654900233147	1.790527472758426	6.705506507559297	9.999835979162091e-11	5.661784021405119	9.999835979162091e-11	0.8769843430552232	0.7239632626646421	9.999835979162091e-11	3.9994015331232324	9.999835979162091e-11	1.5862584855550763	0.16792728784820937	1.9995183957105869	9.036394054122987	1.7731433433379682	1.6506807387093037	0.11775929564886231	6.08653917179707	1.9605192832906209	8.900863027695522	1.4133066364134155	1.4914299691876611	0.17609028007471172	6.8720455198911665	4.32562932753718	3.365688415344398	16.327927713524474	0.0	2.2273480763744438	1.8108320509972764	7.950034972377317	9.472020990915318	1.7513553834835658	1.805311311876697	6.727349227492071	0.0	5.693373543897222	0.8785885564599386	0.7285248691168276	3.994345862372105	1.582802539653955	0.16395102229828895	2.00247933854053	8.996212975085012	1.7769373476081978	1.0015272992342364e-10	1.0015272992342364e-10	1.0015272992342364e-10	1.4875258352011023	0.17852534401838405	6.87405490565992	1.0015272992342364e-10	1.0015272992342364e-10	1.0015272992342364e-10	1.0015272992342364e-10	1.0015272992342364e-10	4.320764362764079	1.0015272992342364e-10	1.0015272992342364e-10	3.3460629452536574	16.349127464569182	1.0015272992342364e-10	1.0015272992342364e-10	1.0015272992342364e-10	1.0015272992342364e-10	1.0015272992342364e-10	2.2431291970519633	1.0015272992342364e-10	1.8113234675061936	1.0015272992342364e-10	1.0015272992342364e-10	7.960358034272259	1.0015272992342364e-10	9.489595398229485	1.7425827811069332	1.791857827072105	6.7253549985598	1.0015272992342364e-10	5.6931255015160005	1.0015272992342364e-10	0.8751700662528923	0.7206464123610336	1.0015272992342364e-10	3.989341870370441	1.0015272992342364e-10	1.582093103730218	0.1675714626275857	1.996967746481706	9.015948224945076	1.7726097417387852	0.08566216776099998	0.04117429431025	0.043327046952249995	0.08776584000899999	0.11877843754899998	0.12184397834299998	0.17341524858599996	0.0844739150935	0.12022805873699999	0.12333101265899998	0.085326	0.040585	0.039902	0.08412	0.118253	0.123944	0.172513	0.083604	0.122802	0.128951	0.085326	0.040585	0.039902	0.08412	0.118253	0.123944	0.172513	0.083604	0.122802	0.128951	0.085326	0.040585	0.039902	0.08412	0.118253	0.123944	0.172513	0.083604	0.122802	0.128951	0.085326	0.040585	0.039902	0.08412	0.118253	0.123944	0.172513	0.083604	0.122802	0.128951	0.085326	0.040585	0.039902	0.08412	0.118253	0.123944	0.172513	0.083604	0.122802	0.128951
27229.46126576205	27219.24317785753	27219.22388643031	27259.29694407817	27219.207667286548	27219.20553035033	0.9209235518533377	0.1143388163618285	2.14974269265145	0.6120410994408754	3.252903654700887	0.44463036456900196	3.2395655680660247	0.3685838566038444	7.885263661229831	6.168698020297308	2.533189208127592	14.528277692202641	0.3773628010513679	2.33716864302721	3.6161732599583156	8.626899664407357	10.468245398778427	1.1051212809808288	1.320141197582122	5.6188846968332875	0.4115233925870454	4.7917391082681196	0.7364791454973162	2.2517926483564974	3.4348777071916228	1.1239309211688684	0.193763751020163	0.8490642370594991	9.134174464700383	0.9878411638991923	0.0	0.0	0.0	3.249241041840889	0.36378970851648357	7.88508862867207	0.0	0.0	0.0	0.0	0.0	6.182329111239973	0.0	0.0	2.529159539386629	14.485282740631682	0.0	0.0	0.0	0.3826880344241352	0.0	2.35837391243263	0.0	3.6143481714334826	0.0	0.0	8.628624798935766	0.0	10.466407525760909	1.1172877535317598	1.3170596164567068	5.631691462723479	0.4127220557318138	4.793592412181301	0.0	0.7356234197953478	2.2474272084792504	0.0	3.446013015374002	0.0	1.115655743324832	0.18871285529137224	0.84455722143283	9.125289802565245	0.9815155583879168	2.374581513519908	0.2971503745156883	6.312440224160933	1.3886947574272777	8.315996287902296	1.1454167597966778	3.2567008880671726	0.35696296994493965	7.920914826213391	6.286275060509186	2.5334458553618573	13.45598910559341	0.37895704823594895	2.368489273605028	3.630074036785293	8.646652977357768	10.675086187030782	1.107348475645019	1.325959620069323	5.662182625339544	0.40745373766542764	4.81588831039341	0.7284046400351996	2.2665276552518017	3.44448126250249	1.110056497273879	0.18983142245928739	0.8319220207817055	9.168638969732049	0.9798561665872288	1.0010590477209145e-10	1.0010590477209145e-10	1.0010590477209145e-10	3.246142359731788	0.3625881994201576	7.931952218728782	1.0010590477209145e-10	1.0010590477209145e-10	1.0010590477209145e-10	1.0010590477209145e-10	1.0010590477209145e-10	6.281212657572662	1.0010590477209145e-10	1.0010590477209145e-10	2.53253709889519	13.47635589581667	1.0010590477209145e-10	1.0010590477209145e-10	1.0010590477209145e-10	0.3833013008125436	1.0010590477209145e-10	2.3760408145481766	1.0010590477209145e-10	3.621023506838802	1.0010590477209145e-10	1.0010590477209145e-10	8.655941057178255	1.0010590477209145e-10	10.68130668302456	1.109315007681532	1.315065869155668	5.657416486665584	0.4094217468869688	4.819585876159879	1.0010590477209145e-10	0.7306728515742579	2.248295374341527	1.0010590477209145e-10	3.4380005639077584	1.0010590477209145e-10	1.1132847113937283	0.18899968995071045	0.8254095891471532	9.173420694732592	0.9764127738339463	0.09012874601025003	0.040149940250249996	0.040661915904	0.088662804169	0.12031066066050002	0.12107530699200002	0.17878554032700003	0.080810234352	0.11932822448699999	0.12008662684799999	0.089228	0.039327	0.042095	0.090276	0.122679	0.12240100000000001	0.17689300000000002	0.07902	0.120396	0.117685	0.089228	0.039327	0.042095	0.090276	0.122679	0.12240100000000001	0.17689300000000002	0.07902	0.120396	0.117685	0.089228	0.039327	0.042095	0.090276	0.122679	0.12240100000000001	0.17689300000000002	0.07902	0.120396	0.117685	0.089228	0.039327	0.042095	0.090276	0.122679	0.12240100000000001	0.17689300000000002	0.07902	0.120396	0.117685	0.089228	0.039327	0.042095	0.090276	0.122679	0.12240100000000001	0.17689300000000002	0.07902	0.120396	0.117685
27043.67654353737	27029.116077446353	27029.114331421035	27055.215634300956	27029.11407715939	27029.1099170021	0.6888221631117669	0.14688416791638867	2.457104493237049	0.4771636235087199	2.978779803679754	0.7009554894502236	1.8424661180009871	0.9247957633785472	7.9854608581533055	1.3520331454903112	9.994107735931427e-11	14.840160178922691	0.6963090297902721	2.2068495315241607	2.2772544773881958	8.19681560725629	10.310552121861914	3.176362551697403	0.9796982761658534	4.965302694436571	9.994107735931427e-11	6.401263318928671	1.2526021573981934	1.9372977870768255	6.240976903027028	1.7289215220051246	0.19389574576941476	1.3168271161945535	6.888913337468056	1.23256831538423	9.998552978067592e-11	9.998552978067592e-11	9.998552978067592e-11	1.8322854120980814	0.9196573505269757	7.988484516291182	9.998552978067592e-11	9.998552978067592e-11	9.998552978067592e-11	9.998552978067592e-11	9.998552978067592e-11	1.3501007662093476	9.998552978067592e-11	9.998552978067592e-11	9.998552978067592e-11	14.85995916697575	9.998552978067592e-11	9.998552978067592e-11	9.998552978067592e-11	0.7037255852598497	9.998552978067592e-11	2.200706901656446	9.998552978067592e-11	2.285905710749971	9.998552978067592e-11	9.998552978067592e-11	8.190270005776814	9.998552978067592e-11	10.32159342295859	3.1786193426675524	0.9787801251084991	4.968058191835055	9.998552978067592e-11	6.401931097179881	9.998552978067592e-11	1.2517040399486015	1.9363429303999187	9.998552978067592e-11	6.239937817097719	9.998552978067592e-11	1.7212591480008872	0.19291614158273768	1.32046773635707	6.8978872521712775	1.2314706081134779	1.767409519991669	0.3846797482347368	7.215507771851894	1.1083126726070496	7.589717917334194	1.7938619666815256	1.841192409536298	0.9264599854281247	7.955556355837696	1.3690086341473509	9.999239446008384e-11	15.15739835385682	0.7107015895719255	2.168907013862008	2.3155318054670073	8.103312675068961	10.502861380602374	3.1898082257983313	0.9862419325131407	4.968296868946498	9.999239446008384e-11	6.357094059962902	1.246177971689763	1.9294107223356793	6.230149524773517	1.7263033399986834	0.19220946889868143	1.312743628050266	6.810553349108528	1.2312555670635805	1.0005207631315099e-10	1.0005207631315099e-10	1.0005207631315099e-10	1.8335482294786838	0.9182326050337472	7.945097233276768	1.0005207631315099e-10	1.0005207631315099e-10	1.0005207631315099e-10	1.0005207631315099e-10	1.0005207631315099e-10	1.356984090523921	1.0005207631315099e-10	1.0005207631315099e-10	1.0005207631315099e-10	15.142971008331646	1.0005207631315099e-10	1.0005207631315099e-10	1.0005207631315099e-10	0.6945783208546411	1.0005207631315099e-10	2.167008559055738	1.0005207631315099e-10	2.3085920184561965	1.0005207631315099e-10	1.0005207631315099e-10	8.136381455861365	1.0005207631315099e-10	10.469285063938042	3.182351003525825	0.9751228810735472	4.972660983958656	1.0005207631315099e-10	6.383817861464807	1.0005207631315099e-10	1.2498927523947923	1.9302113241594232	1.0005207631315099e-10	6.227184263531796	1.0005207631315099e-10	1.7269201204343947	0.1935560669990927	1.3148006974934021	6.833047930130811	1.2219016839887618	0.08994150950625	0.038165138881	0.04457904390624999	0.08620154720099997	0.11717730499500001	0.12664132818749999	0.17610334780499998	0.082495221725	0.11471519551799998	0.12398036227499996	0.087688	0.039801	0.045801	0.087072	0.11523800000000001	0.128222	0.180969	0.08312	0.112758	0.11933099999999999	0.087688	0.039801	0.045801	0.087072	0.11523800000000001	0.128222	0.180969	0.08312	0.112758	0.11933099999999999	0.087688	0.039801	0.045801	0.087072	0.11523800000000001	0.128222	0.180969	0.08312	0.112758	0.11933099999999999	0.087688	0.039801	0.045801	0.087072	0.11523800000000001	0.128222	0.180969	0.08312	0.112758	0.11933099999999999	0.087688	0.039801	0.045801	0.087072	0.11523800000000001	0.128222	0.180969	0.08312	0.112758	0.11933099999999999
27530.503951135368	27517.66151220617	27517.659445691745	27563.81220478667	27517.6504996497	27517.64884227256	0.9758156714363935	0.10758894846113011	2.295455312822701	0.5853221602593061	2.9753081338647775	0.5591791817779863	2.5549530532953906	0.5108323805861671	8.795056152243871	5.639976746932419	3.9739623392458	15.823400367949912	0.6923327977932052	1.5404813076090127	1.74547778348139	8.55198999065577	11.19822774701937	2.142224288802427	1.0129327678067186	4.762267784555476	1.0025421261896644e-10	4.432467593781585	0.9859752452958263	3.35379543320747	5.022434151923991	1.3267374286420093	0.18124362786538709	1.5198414792000527	5.901967223553729	1.034336677835082	9.998214704205215e-11	9.998214704205215e-11	9.998214704205215e-11	2.5567305399993385	0.5150569917770516	8.780640566033348	9.998214704205215e-11	9.998214704205215e-11	9.998214704205215e-11	9.998214704205215e-11	9.998214704205215e-11	5.640786047736439	9.998214704205215e-11	9.998214704205215e-11	3.983594006006667	15.833206951846192	9.998214704205215e-11	9.998214704205215e-11	9.998214704205215e-11	0.6949410459274071	9.998214704205215e-11	1.5393011471051534	9.998214704205215e-11	1.7504423146444386	9.998214704205215e-11	9.998214704205215e-11	8.544550823329002	9.998214704205215e-11	11.194810705912413	2.144625135136262	1.013996636732387	4.762548184329724	9.998214704205215e-11	4.4392996039584185	9.998214704205215e-11	0.9912516033878136	3.357406607376158	9.998214704205215e-11	5.016275933206536	9.998214704205215e-11	1.3270650507586643	0.1817794845038709	1.5140432680617948	5.899414202203524	1.0377697973332325	2.5190087807104105	0.2812202036624905	6.717290168908139	1.3445660013834764	7.7004929776400255	1.461943439152589	2.5514336924998697	0.518007384624127	8.723610015645226	5.7107226051265485	3.971800896831687	16.13945929258127	0.7004921084932251	1.5354865747474262	1.7675929290069867	8.51053944760238	11.143178914066777	2.1518038609633208	1.0174936688638436	4.758611151556718	9.989229550899889e-11	4.4196251111271145	0.9893656871169767	3.373255937607807	5.006476281395954	1.3321987227542058	0.18151254177387652	1.5054572111479239	5.933915079946016	1.0383253389034597	1.0004983010279598e-10	1.0004983010279598e-10	1.0004983010279598e-10	2.542522908212476	0.51595782464151	8.745092916240484	1.0004983010279598e-10	1.0004983010279598e-10	1.0004983010279598e-10	1.0004983010279598e-10	1.0004983010279598e-10	5.708776102417975	1.0004983010279598e-10	1.0004983010279598e-10	3.97805841258556	16.15397653468546	1.0004983010279598e-10	1.0004983010279598e-10	1.0004983010279598e-10	0.684039432804432	1.0004983010279598e-10	1.5466992530098633	1.0004983010279598e-10	1.7645497944896262	1.0004983010279598e-10	1.0004983010279598e-10	8.507942860043501	1.0004983010279598e-10	11.148013408139335	2.148045070570365	1.012553698157559	4.761905297356186	1.0004983010279598e-10	4.42823308785178	1.0004983010279598e-10	0.9856482248738578	3.3879443947508405	1.0004983010279598e-10	4.998909266801126	1.0004983010279598e-10	1.3310477525382944	0.18229435197437885	1.5036800576611873	5.922040368935568	1.0308336250188093	0.08583288575624998	0.03991264774225	0.044014361615999996	0.0884765025	0.11706097101749999	0.12292891721999998	0.17428934024999998	0.083826719148	0.11885001434999999	0.12480764039999999	0.087355	0.039328	0.043503	0.092846	0.118297	0.125378	0.16756	0.084085	0.11852499999999999	0.123123	0.087355	0.039328	0.043503	0.092846	0.118297	0.125378	0.16756	0.084085	0.11852499999999999	0.123123	0.087355	0.039328	0.043503	0.092846	0.118297	0.125378	0.16756	0.084085	0.11852499999999999	0.123123	0.087355	0.039328	0.043503	0.092846	0.118297	0.125378	0.16756	0.084085	0.11852499999999999	0.123123	0.087355	0.039328	0.043503	0.092846	0.118297	0.125378	0.16756	0.084085	0.11852499999999999	0.123123
27367.512173802905	27357.315424237655	27357.314931249333	27384.717452481786	27357.314701274372	27357.31296583377	0.8199333309617158	0.031034052620281475	2.2086473783298537	0.46540528226811245	3.148043665605221	0.8504896717801398	3.464552853981467	0.17681833978260827	8.101080053687868	2.7951217511017505	1.81144231723795	13.70575233435767	9.991749103935001e-11	1.0314913666619172	4.430166903637213	7.101703211718774	11.082405099774444	1.9791892373762576	0.7901846061047777	4.900557626231671	9.991749103935001e-11	6.148921532781631	2.0121998866792765	1.7556993903969587	4.393365392756763	1.4287733408079395	0.09126034762003853	1.6534591147709592	8.990440342719667	1.2210613897750635	1.000041547040025e-10	1.000041547040025e-10	1.000041547040025e-10	3.46223697834011	0.17618486426540717	8.106988259970054	1.000041547040025e-10	1.000041547040025e-10	1.000041547040025e-10	1.000041547040025e-10	1.000041547040025e-10	2.798570299540422	1.000041547040025e-10	1.000041547040025e-10	1.8149958351878186	13.706629230892977	1.000041547040025e-10	1.000041547040025e-10	1.000041547040025e-10	1.000041547040025e-10	1.000041547040025e-10	1.0305876119081236	1.000041547040025e-10	4.431649736440796	1.000041547040025e-10	1.000041547040025e-10	7.103436046471938	1.000041547040025e-10	11.081827390512803	1.9764012711030323	0.78292940404154	4.8997122082536135	1.000041547040025e-10	6.153597283957591	1.000041547040025e-10	2.009432033911715	1.7532099526063423	1.000041547040025e-10	4.392758102407304	1.000041547040025e-10	1.4306752365494926	0.09095378694289252	1.650662146419508	8.992603965815047	1.2237480199593584	2.119419160727408	0.08095230795718898	6.470884639119817	1.074701747776287	8.047968083463456	2.2194449721219973	3.447491230109999	0.1768423739067106	8.03137441137143	2.839872681624922	1.8170851955922454	13.250817844569749	9.995943588464989e-11	1.0352716829814588	4.456860931775514	7.118641187972901	11.238448337740602	1.9857078729111477	0.787129853661282	4.902755272677842	9.995943588464989e-11	6.163419880599395	2.014477697964589	1.7553835986635777	4.423413972223426	1.4336994955935352	0.09032534163834396	1.6311861629508249	9.03258964624561	1.2234668558788746	1.0005070182954568e-10	1.0005070182954568e-10	1.0005070182954568e-10	3.4476812669263883	0.1787770676160933	8.04606093666148	1.0005070182954568e-10	1.0005070182954568e-10	1.0005070182954568e-10	1.0005070182954568e-10	1.0005070182954568e-10	2.8395826835709532	1.0005070182954568e-10	1.0005070182954568e-10	1.8135858946390513	13.256363273210718	1.0005070182954568e-10	1.0005070182954568e-10	1.0005070182954568e-10	1.0005070182954568e-10	1.0005070182954568e-10	1.0305517724499753	1.0005070182954568e-10	4.453564795307707	1.0005070182954568e-10	1.0005070182954568e-10	7.122116451399841	1.0005070182954568e-10	11.230389101849664	1.9851794833251932	0.7881943118267447	4.901687447556773	1.0005070182954568e-10	6.162050444758331	1.0005070182954568e-10	2.011491507773196	1.756185954246663	1.0005070182954568e-10	4.417940702900508	1.0005070182954568e-10	1.4358829968791162	0.09173413839351544	1.6272193097186611	9.031130659868815	1.220132346731774	0.08817603608025	0.039651960384	0.043872863222249994	0.08671199196099999	0.118259928792	0.1243950991065	0.17488189994099998	0.083418104376	0.11727404606399999	0.12335807007299998	0.088402	0.0396	0.046501	0.088126	0.120972	0.12262	0.173493	0.081093	0.116991	0.122202	0.088402	0.0396	0.046501	0.088126	0.120972	0.12262	0.173493	0.081093	0.116991	0.122202	0.088402	0.0396	0.046501	0.088126	0.120972	0.12262	0.173493	0.081093	0.116991	0.122202	0.088402	0.0396	0.046501	0.088126	0.120972	0.12262	0.173493	0.081093	0.116991	0.122202	0.088402	0.0396	0.046501	0.088126	0.120972	0.12262	0.173493	0.081093	0.116991	0.122202
27414.58438754043	27390.056538305274	27390.054989956876	27430.26512534187	27390.05895790251	27390.042559104182	0.7087469824823045	0.09323579951696306	2.2797792978647746	0.5641978040838382	3.1774111897931308	0.6377685738684723	2.8145825230254706	0.36009269637036057	8.036721343526896	3.949921034242294	1.55024513645451	19.11429098922641	0.3494407936762447	1.000078297618931e-10	2.9819204853975636	6.791097398606202	9.352960190648153	2.5143057800184563	1.2232116698065734	5.863621299754138	0.20144869285895795	7.046770178127231	0.8254804292690608	2.3174927811460124	5.066197263972263	0.620814548406576	0.17516391634212738	1.771863841049218	6.657820120185981	1.6858808829707341	1.0005053664103109e-10	1.0005053664103109e-10	1.0005053664103109e-10	2.814907501077167	0.35908816266645693	8.03250711093168	1.0005053664103109e-10	1.0005053664103109e-10	1.0005053664103109e-10	1.0005053664103109e-10	1.0005053664103109e-10	3.947196761706596	1.0005053664103109e-10	1.0005053664103109e-10	1.5571562929402951	19.125220298969605	1.0005053664103109e-10	1.0005053664103109e-10	1.0005053664103109e-10	0.3495330714221889	1.0005053664103109e-10	1.0005053664103109e-10	1.0005053664103109e-10	2.99078254754926	1.0005053664103109e-10	1.0005053664103109e-10	6.781932671015619	1.0005053664103109e-10	9.35950041449411	2.5118120093054026	1.2207637227219081	5.861175271801925	0.20079549842148964	7.041716260277234	1.0005053664103109e-10	0.8252748836014916	2.3142232153657156	1.0005053664103109e-10	5.0742518778692345	1.0005053664103109e-10	0.6201169023402366	0.17460860801477632	1.7698098527297659	6.665601762983732	1.692546120592905	1.7726694366359068	0.24167961865840887	6.681338754505078	1.322206196222402	8.323456553982039	1.632133552834691	2.833652435986941	0.3554061161652812	7.997686383024799	3.998829918715709	1.6020209308400548	19.088888868668107	0.3599622102661587	1.0008805886668891e-10	3.050778163133878	6.795644726897974	9.332035078234444	2.5188109017820945	1.225236587079818	5.866907863458423	0.19359231973546207	7.010732300343071	0.8256916860469514	2.3206883002013607	5.061235712895864	0.6207549834252974	0.17758578375764686	1.7757625127638863	6.671002387538006	1.6947642470245021	0.0	0.0	0.0	2.83009458208297	0.35624168038453996	8.0006438088833	0.0	0.0	0.0	0.0	0.0	3.9879144686756414	0.0	0.0	1.5956791426564783	19.120117795531968	0.0	0.0	0.0	0.34987782503447806	0.0	0.0	0.0	3.0482412107410206	0.0	0.0	6.7950760889527775	0.0	9.338761810854184	2.5222626413305185	1.221247090001827	5.869386557518257	0.19671559967521315	7.010593759076948	0.0	0.8254389936961761	2.3122673471177175	0.0	5.0667501049480945	0.0	0.616114091577563	0.17376737373970477	1.7750681052168613	6.682728195685944	1.689146580035932	0.08310305217599999	0.039520247209	0.04441577325024999	0.09131063715225	0.11461680794399999	0.12150862227599998	0.174220465428	0.083793134297	0.120143563341	0.1273676969265	0.081311	0.040506	0.041302	0.092996	0.10772899999999999	0.12911299999999998	0.17708800000000002	0.08868200000000001	0.120171	0.121102	0.081311	0.040506	0.041302	0.092996	0.10772899999999999	0.12911299999999998	0.17708800000000002	0.08868200000000001	0.120171	0.121102	0.081311	0.040506	0.041302	0.092996	0.10772899999999999	0.12911299999999998	0.17708800000000002	0.08868200000000001	0.120171	0.121102	0.081311	0.040506	0.041302	0.092996	0.10772899999999999	0.12911299999999998	0.17708800000000002	0.08868200000000001	0.120171	0.121102	0.081311	0.040506	0.041302	0.092996	0.10772899999999999	0.12911299999999998	0.17708800000000002	0.08868200000000001	0.120171	0.121102
27330.94463375001	27312.60924585099	27312.608062581538	27351.182054685465	27312.600121823078	27312.59977245485	0.8631152800135742	0.09762625380141991	2.2090855147284096	0.8648145325019022	3.052459702787011	0.4702503089148723	2.1923121363358935	0.5614007191756449	8.35657346850057	2.9924020115182066	4.200708180530814	14.720691992768765	1.1288700574395325	4.969489406584723	1.3600645212042173	8.18664696727443	10.0980388227052	1.6145277635093596	1.929102199078915	5.145673652275024	1.000100304188725e-10	4.309238129968265	1.076000576783561	3.4001411620713315	4.8596771454784395	1.5320143642733675	1.000100304188725e-10	1.0377732734935414	7.860653713498068	0.8855949013253791	9.999493967380332e-11	9.999493967380332e-11	9.999493967380332e-11	2.195571289575505	0.5660131531414517	8.349930841169643	9.999493967380332e-11	9.999493967380332e-11	9.999493967380332e-11	9.999493967380332e-11	9.999493967380332e-11	2.9955135998271927	9.999493967380332e-11	9.999493967380332e-11	4.192922406836968	14.702487491635365	9.999493967380332e-11	9.999493967380332e-11	9.999493967380332e-11	1.1314750825785398	9.999493967380332e-11	4.968264386191083	9.999493967380332e-11	1.3678019611317263	9.999493967380332e-11	9.999493967380332e-11	8.186760951418046	9.999493967380332e-11	10.094321553272797	1.6176973970545556	1.9271240987007907	5.1450390661943075	9.999493967380332e-11	4.307294387811832	9.999493967380332e-11	1.081470402995123	3.393023976978029	9.999493967380332e-11	4.853296895772739	9.999493967380332e-11	1.5327620188855888	9.999493967380332e-11	1.0469922679106862	7.854286480600332	0.8947180078353228	2.2233404236032355	0.2515292318590059	6.468550807486751	1.9606567214462254	7.8777512196599115	1.2489563642689665	2.208928515126707	0.5687204563040349	8.400888660543595	3.0113520596296413	4.058653544445555	14.500023126757243	1.1286369470176452	5.145282403956436	1.3879845758105605	8.144894950810555	10.137637899524796	1.6233059585829934	1.9263329598348762	5.137754320825514	9.993034703550701e-11	4.306815533765006	1.0863357798430742	3.411606701406611	4.843087067123683	1.5309744791401256	9.993034703550701e-11	1.0362844328471525	7.843247943290603	0.8953345038381816	1.0005083496075039e-10	1.0005083496075039e-10	1.0005083496075039e-10	2.2088220320956005	0.5682634639580579	8.401943071748011	1.0005083496075039e-10	1.0005083496075039e-10	1.0005083496075039e-10	1.0005083496075039e-10	1.0005083496075039e-10	3.0110171674729465	1.0005083496075039e-10	1.0005083496075039e-10	4.059232392452139	14.50627246341642	1.0005083496075039e-10	1.0005083496075039e-10	1.0005083496075039e-10	1.1247376329327705	1.0005083496075039e-10	5.145868973816918	1.0005083496075039e-10	1.3827049117903059	1.0005083496075039e-10	1.0005083496075039e-10	8.146809337204155	1.0005083496075039e-10	10.14236391066441	1.6224975051126924	1.9235258424896704	5.1426794317762425	1.0005083496075039e-10	4.310965476215736	1.0005083496075039e-10	1.0806125299883633	3.413571080132895	1.0005083496075039e-10	4.841319845279891	1.0005083496075039e-10	1.530655172961517	1.0005083496075039e-10	1.0373076882292838	7.8483316495446225	0.8876398923250308	0.08554338048400001	0.03914937104399999	0.042474530742249994	0.09215261992225	0.115740564072	0.120555629386	0.17757304557400003	0.081556144194	0.12012854964599999	0.1251261649355	0.088332	0.037812	0.044491	0.094516	0.121023	0.1175	0.169769	0.078225	0.12085199999999999	0.12747999999999998	0.088332	0.037812	0.044491	0.094516	0.121023	0.1175	0.169769	0.078225	0.12085199999999999	0.12747999999999998	0.088332	0.037812	0.044491	0.094516	0.121023	0.1175	0.169769	0.078225	0.12085199999999999	0.12747999999999998	0.088332	0.037812	0.044491	0.094516	0.121023	0.1175	0.169769	0.078225	0.12085199999999999	0.12747999999999998	0.088332	0.037812	0.044491	0.094516	0.121023	0.1175	0.169769	0.078225	0.12085199999999999	0.12747999999999998
27203.76361070525	27191.20435320715	27191.202902819106	27223.323263590133	27191.203254570966	27191.200445577182	1.0376775521601156	0.1318852193279482	2.2515715094043722	0.5562458606958168	3.0257321985075656	0.5009783394771654	4.382418238954167	0.1900613641730624	8.988105585682696	5.3154639046966095	2.712731835663398	14.739799178919629	0.7806685827716413	2.676612401951635	1.4770156958631653	7.500041818650897	9.786163181067458	2.319710951975148	0.7454751789229004	6.020396048526492	0.2110980893099297	5.092526536347748	0.8278641399324994	2.1150278985020017	4.511357144414949	1.4926589863113129	0.36066252328260867	1.0314343876962762	6.319893906131363	1.1468167806340446	1.000742485748775e-10	1.000742485748775e-10	1.000742485748775e-10	4.375896174554259	0.190632758856356	8.987121933116688	1.000742485748775e-10	1.000742485748775e-10	1.000742485748775e-10	1.000742485748775e-10	1.000742485748775e-10	5.322913391030374	1.000742485748775e-10	1.000742485748775e-10	2.7094690954455563	14.734925742299664	1.000742485748775e-10	1.000742485748775e-10	1.000742485748775e-10	0.779014459229906	1.000742485748775e-10	2.680141845334316	1.000742485748775e-10	1.480139888256777	1.000742485748775e-10	1.000742485748775e-10	7.499318380630628	1.000742485748775e-10	9.784603593467605	2.319780684027317	0.741705062702439	6.020380877625912	0.2049748351623274	5.096504844909355	1.000742485748775e-10	0.8343100586971443	2.1140596221715975	1.000742485748775e-10	4.513223617783273	1.000742485748775e-10	1.500068412736919	0.35666439762912583	1.0304882115044334	6.320440179433228	1.1413987263677046	2.6775004967654197	0.3362415118503815	6.631769614741349	1.320649856525	7.808717684863381	1.2994899281139427	4.3460068005572206	0.19282349473996077	8.960107798592409	5.413358356431647	2.772861695620557	14.20176669005301	0.797165332348418	2.736189197822248	1.4915499891424475	7.52769039961349	9.87254397018442	2.3254395026751467	0.7398583405315171	5.998690549731143	0.20819979836504532	5.127397496776713	0.8346382302742854	2.1450664932759977	4.525281337537458	1.5008385076844803	0.3620796622329022	1.038751626092383	6.3355359837094944	1.1407127740672114	9.998149368113772e-11	9.998149368113772e-11	9.998149368113772e-11	4.347400689260926	0.19268772593844624	8.975090866072657	9.998149368113772e-11	9.998149368113772e-11	9.998149368113772e-11	9.998149368113772e-11	9.998149368113772e-11	5.419411624183674	9.998149368113772e-11	9.998149368113772e-11	2.7687713461177195	14.233936045934295	9.998149368113772e-11	9.998149368113772e-11	9.998149368113772e-11	0.7855713832297312	9.998149368113772e-11	2.733034029945592	9.998149368113772e-11	1.4924433856311383	9.998149368113772e-11	9.998149368113772e-11	7.526245919481826	9.998149368113772e-11	9.867855462895703	2.3287387314155596	0.7412154883893228	6.008749175401475	0.20481431424660962	5.120603134720535	9.998149368113772e-11	0.8317685384797915	2.1316296968312627	9.998149368113772e-11	4.5232999085358765	9.998149368113772e-11	1.496948689297914	0.35932587249857995	1.0322241125023464	6.341427212726627	1.1375177095979627	0.085771079689	0.03967904641600001	0.043822816921	0.08916076560399998	0.116675869864	0.122616969826	0.17489900093199998	0.083398982888	0.11895905441599999	0.125016413444	0.086387	0.043568	0.042896	0.089827	0.11229800000000001	0.121081	0.179581	0.086401	0.112557	0.125404	0.086387	0.043568	0.042896	0.089827	0.11229800000000001	0.121081	0.179581	0.086401	0.112557	0.125404	0.086387	0.043568	0.042896	0.089827	0.11229800000000001	0.121081	0.179581	0.086401	0.112557	0.125404	0.086387	0.043568	0.042896	0.089827	0.11229800000000001	0.121081	0.179581	0.086401	0.112557	0.125404	0.086387	0.043568	0.042896	0.089827	0.11229800000000001	0.121081	0.179581	0.086401	0.112557	0.125404
27463.008526101232	27448.101663416404	27448.09999070326	27486.841792863284	27448.082110424435	27448.080671751206	0.743041845223103	0.09231201411448546	2.29833963860552	0.4187301901457209	3.0483210280481043	0.7682398382120422	1.4474072612367574	0.3273509659202563	7.530037526641004	3.16113470599703	3.1126014862163944	16.2601393799969	0.7314166638091645	2.229244824803998	3.645106978325945	8.636516253695715	8.588014797619612	3.3066543276142877	0.6788097257758856	5.684832590467012	0.4126881531969632	5.432183631702439	0.70685973643116	2.4277586512028035	5.218129072920866	1.5679377957663974	1.0003446328698237e-10	2.405285190347077	7.62102032658635	0.48943776536584527	1.0001948708109339e-10	1.0001948708109339e-10	1.0001948708109339e-10	1.4473969993373446	0.33385696299507983	7.525516509402397	1.0001948708109339e-10	1.0001948708109339e-10	1.0001948708109339e-10	1.0001948708109339e-10	1.0001948708109339e-10	3.1645271152124	1.0001948708109339e-10	1.0001948708109339e-10	3.1164531753421456	16.26904321489359	1.0001948708109339e-10	1.0001948708109339e-10	1.0001948708109339e-10	0.7324553890219998	1.0001948708109339e-10	2.232034588998878	1.0001948708109339e-10	3.6460930524178963	1.0001948708109339e-10	1.0001948708109339e-10	8.636456829873005	1.0001948708109339e-10	8.584418563316447	3.3026997653811176	0.6864901578813392	5.686094236467375	0.4041411872547509	5.42777146592854	1.0001948708109339e-10	0.7083758443049438	2.4308007116920334	1.0001948708109339e-10	5.21412360074151	1.0001948708109339e-10	1.5706043913157628	1.0001948708109339e-10	2.400516770656775	7.619066532941433	0.490662662197593	1.8738360586756049	0.2380460660274499	6.766970845396603	0.9528953583397907	7.920025428438906	1.9933417104437023	1.455938783028785	0.3351389713529718	7.5029025687211925	3.1511083607188133	3.157234427735424	16.657615498171264	0.7224674215118875	2.215272824899535	3.724547569533977	8.645929268635992	8.544419038865302	3.293050016602953	0.6825553130351724	5.664404940528907	0.40557177162086	5.426647576614061	0.704802857849086	2.414703858287167	5.216711587323608	1.569529174495928	1.0010134484770797e-10	2.402272585266806	7.5459686988951	0.4878599953209126	1.0003327700357853e-10	1.0003327700357853e-10	1.0003327700357853e-10	1.4625781961780115	0.3325569140120871	7.4993674717227545	1.0003327700357853e-10	1.0003327700357853e-10	1.0003327700357853e-10	1.0003327700357853e-10	1.0003327700357853e-10	3.1525432629358896	1.0003327700357853e-10	1.0003327700357853e-10	3.1509160944804804	16.66194120599815	1.0003327700357853e-10	1.0003327700357853e-10	1.0003327700357853e-10	0.7338270190452991	1.0003327700357853e-10	2.209420523114144	1.0003327700357853e-10	3.7133425899281693	1.0003327700357853e-10	1.0003327700357853e-10	8.647523951284604	1.0003327700357853e-10	8.5387606904502	3.288976658030404	0.6834748547536138	5.66641862873808	0.4069465379216944	5.4293120417837315	1.0003327700357853e-10	0.7042427467643753	2.4195957189103012	1.0003327700357853e-10	5.218035416073251	1.0003327700357853e-10	1.56686669731032	1.0003327700357853e-10	2.4044471077075875	7.542598168614162	0.48961333112246996	0.087626656324	0.03834214353224999	0.04219367892099999	0.09166331484025	0.11592745721399998	0.12161070679599999	0.179244523342	0.08044367205299999	0.11856758366849998	0.124380263309	0.092058	0.036996	0.041599	0.092379	0.111965	0.122124	0.173831	0.082118	0.12354799999999999	0.123382	0.092058	0.036996	0.041599	0.092379	0.111965	0.122124	0.173831	0.082118	0.12354799999999999	0.123382	0.092058	0.036996	0.041599	0.092379	0.111965	0.122124	0.173831	0.082118	0.12354799999999999	0.123382	0.092058	0.036996	0.041599	0.092379	0.111965	0.122124	0.173831	0.082118	0.12354799999999999	0.123382	0.092058	0.036996	0.041599	0.092379	0.111965	0.122124	0.173831	0.082118	0.12354799999999999	0.123382
27497.780057823515	27485.628307421804	27485.624986246225	27526.06409380357	27485.619591944065	27485.625095584135	1.1069583050038014	0.10854115646717219	2.059646732897349	0.6746073398837586	3.1407002026606357	0.47909881797877996	3.9159070975217025	0.17021182010511351	7.7599711749367115	5.939449128357827	2.7548886782489967	14.300733904287917	0.3858304632757291	5.933161798126379	3.46305814167394	5.595436206555063	9.253125722974126	2.039755935687018	0.9511013712913069	5.258790456929328	0.3952274419433737	4.855208808828171	0.610059925249672	2.2415563993548098	5.810356622445864	1.882329749563756	0.2578150338964251	0.585507729765157	9.895789140218426	0.8007446858738156	1.0005101035773397e-10	1.0005101035773397e-10	1.0005101035773397e-10	3.913037521193536	0.17262816876414916	7.755385243567058	1.0005101035773397e-10	1.0005101035773397e-10	1.0005101035773397e-10	1.0005101035773397e-10	1.0005101035773397e-10	5.9514929091086515	1.0005101035773397e-10	1.0005101035773397e-10	2.753586684611547	14.288804674961979	1.0005101035773397e-10	1.0005101035773397e-10	1.0005101035773397e-10	0.3840846258273904	1.0005101035773397e-10	5.937384287377995	1.0005101035773397e-10	3.469689117257273	1.0005101035773397e-10	1.0005101035773397e-10	5.599658873353322	1.0005101035773397e-10	9.261045761747317	2.036832429468619	0.9430285467949995	5.263657725495822	0.3899200984759343	4.857201446632134	1.0005101035773397e-10	0.6051310957641062	2.242910303375165	1.0005101035773397e-10	5.808539738514916	1.0005101035773397e-10	1.8872902938195755	0.2622715772744185	0.5780665532828194	9.891467891214168	0.800434775957099	2.844944388458888	0.279821242964575	6.067181323731028	1.560810651857247	8.093982708323004	1.2343719446868782	3.936764629214729	0.1710035537403082	7.750790121117563	6.15919807028266	2.703077070379548	13.3687097440242	0.3796730838038812	6.274223456406227	3.4485925140296194	5.644472976839352	9.370357585666936	2.04698740572022	0.9363420982616393	5.269372360612839	0.3952668258196272	4.870582462565316	0.6079433576175194	2.2206690392224404	5.790877552619398	1.8703578015723643	0.26671887973447544	0.5741421939715994	9.978752610458576	0.798529367424216	1.0015035929236768e-10	1.0015035929236768e-10	1.0015035929236768e-10	3.937490777413546	0.16706431306535477	7.764238682764433	1.0015035929236768e-10	1.0015035929236768e-10	1.0015035929236768e-10	1.0015035929236768e-10	1.0015035929236768e-10	6.1462256575042025	1.0015035929236768e-10	1.0015035929236768e-10	2.721120016254725	13.402086642947785	1.0015035929236768e-10	1.0015035929236768e-10	1.0015035929236768e-10	0.382139884498761	1.0015035929236768e-10	6.260301228908622	1.0015035929236768e-10	3.4480016881981563	1.0015035929236768e-10	1.0015035929236768e-10	5.643203679042541	1.0015035929236768e-10	9.365098954045006	2.045940448484614	0.9411664122490445	5.26753552630335	0.38346177723549363	4.8653315894413725	1.0015035929236768e-10	0.6046170064316858	2.2187406346284995	1.0015035929236768e-10	5.788450567527236	1.0015035929236768e-10	1.885704914439374	0.2623198008527298	0.5703648661561744	9.967844660773737	0.7976448555303657	0.089222287401	0.039540527104	0.04118017904100001	0.089713428484	0.118792192896	0.12123019045800001	0.178935041844	0.08070405158400001	0.119118701312	0.12156339987600003	0.090785	0.040771	0.040471	0.091569	0.115902	0.121192	0.178738	0.083404	0.11684800000000001	0.12032000000000001	0.090785	0.040771	0.040471	0.091569	0.115902	0.121192	0.178738	0.083404	0.11684800000000001	0.12032000000000001	0.090785	0.040771	0.040471	0.091569	0.115902	0.121192	0.178738	0.083404	0.11684800000000001	0.12032000000000001	0.090785	0.040771	0.040471	0.091569	0.115902	0.121192	0.178738	0.083404	0.11684800000000001	0.12032000000000001	0.090785	0.040771	0.040471	0.091569	0.115902	0.121192	0.178738	0.083404	0.11684800000000001	0.12032000000000001
27513.990075423422	27501.132023731152	27501.12952657568	27536.07616845238	27501.128056970043	27501.127380044014	0.8707692835896743	0.10445300288583767	2.3360302912348363	0.5715960285650626	3.1197245882715556	0.5224790094863403	2.615972038563865	0.3427272950030411	9.12741685768144	4.955607183385833	1.0914479529586212	13.454414325092262	1.0287367878754485	3.5889900343407883	1.761329388175405	7.753939672334455	11.207944657387527	1.8895525810247675	1.386292763189554	6.272387925103209	9.983904594348891e-11	6.091445353738176	0.9428095533491317	2.8426786702265963	4.292857000025657	1.1089794800400028	0.17638672441052392	1.4478971151851003	5.993812001395006	0.7511495002841351	9.99990812809284e-11	9.99990812809284e-11	9.99990812809284e-11	2.613284070547045	0.3379994339260886	9.130827985970775	9.99990812809284e-11	9.99990812809284e-11	9.99990812809284e-11	9.99990812809284e-11	9.99990812809284e-11	4.958304987190512	9.99990812809284e-11	9.99990812809284e-11	1.1133873639091771	13.439498317389075	9.99990812809284e-11	9.99990812809284e-11	9.99990812809284e-11	1.035570825789717	9.99990812809284e-11	3.5900985949461406	9.99990812809284e-11	1.7738969174495385	9.99990812809284e-11	9.99990812809284e-11	7.741406181741409	9.99990812809284e-11	11.205039646920838	1.8890276619699444	1.3803357213703167	6.276906392691175	9.99990812809284e-11	6.098518749545339	9.99990812809284e-11	0.9296952831202732	2.846102613423461	9.99990812809284e-11	4.2931370601462255	9.99990812809284e-11	1.1075863108371387	0.17535747155790093	1.4549578863526267	5.9990325515248735	0.7644136613417027	2.22832259708974	0.27214912625569804	6.806794108020028	1.3203062013867617	8.032445924620543	1.348228590996043	2.6367516339479242	0.33466219064353464	9.196435110500655	4.941081856423487	1.0853285820280794	13.082212912912299	1.0562283247404667	3.53251400386767	1.7888971127751634	7.726729208572668	11.30998042453839	1.8780988229362177	1.3878179401271682	6.286120890405326	1.0006361165340855e-10	6.074603119826276	0.9342596892786444	2.826175107296097	4.301123558171503	1.0963535489481901	0.17488328237458903	1.4426873241276819	6.037918638877759	0.7588093109447505	1.0006894498803268e-10	1.0006894498803268e-10	1.0006894498803268e-10	2.6321214172592406	0.33806002175115396	9.19789257088672	1.0006894498803268e-10	1.0006894498803268e-10	1.0006894498803268e-10	1.0006894498803268e-10	1.0006894498803268e-10	4.939488894408195	1.0006894498803268e-10	1.0006894498803268e-10	1.0849272029621626	13.087427046319243	1.0006894498803268e-10	1.0006894498803268e-10	1.0006894498803268e-10	1.048299841961161	1.0006894498803268e-10	3.535041029799616	1.0006894498803268e-10	1.7880152296218408	1.0006894498803268e-10	1.0006894498803268e-10	7.727560185825682	1.0006894498803268e-10	11.314018053119913	1.8772948633151334	1.3842956835411435	6.290287712800163	1.0006894498803268e-10	6.077532393027274	1.0006894498803268e-10	0.9327131516964746	2.8298889751548386	1.0006894498803268e-10	4.300870432446473	1.0006894498803268e-10	1.094308918571808	0.17224019190192566	1.441309714347391	6.0416938478461235	0.756207017996495	0.0863830881	0.03991684326399999	0.0449228025	0.086640745104	0.11744173343999999	0.124588449	0.17302364136	0.0846918288	0.11761675123199998	0.12477411719999999	0.086195	0.039394	0.041901	0.087101	0.115707	0.12823400000000001	0.171489	0.086974	0.118115	0.12489	0.086195	0.039394	0.041901	0.087101	0.115707	0.12823400000000001	0.171489	0.086974	0.118115	0.12489	0.086195	0.039394	0.041901	0.087101	0.115707	0.12823400000000001	0.171489	0.086974	0.118115	0.12489	0.086195	0.039394	0.041901	0.087101	0.115707	0.12823400000000001	0.171489	0.086974	0.118115	0.12489	0.086195	0.039394	0.041901	0.087101	0.115707	0.12823400000000001	0.171489	0.086974	0.118115	0.12489
27354.803335711542	27343.023777265225	27343.022562119164	27376.66619405587	27343.011866771725	27343.009170014928	0.7686993907308617	0.09520557267104325	2.1827236543583926	0.789790394614458	3.191881085646558	0.5102765124279425	1.4192405623294213	0.7667899236589079	8.208524750460937	3.9987725556174905	5.031545857400471	15.188668368740679	9.995103417825329e-11	3.8190075805313497	2.120793812611578	7.661625916323831	9.493772120560747	1.6476206757041216	0.9413815620296395	5.523544130356052	9.995103417825329e-11	4.896676964086314	0.7914146987749251	1.7354083537198677	4.645915436441221	1.8123721448436128	0.16955135395252016	1.7163753617087532	9.283367635803213	1.4430400935533794	1.0001473374630663e-10	1.0001473374630663e-10	1.0001473374630663e-10	1.4264372337868503	0.7625173976743544	8.206702603047356	1.0001473374630663e-10	1.0001473374630663e-10	1.0001473374630663e-10	1.0001473374630663e-10	1.0001473374630663e-10	4.0004847673289685	1.0001473374630663e-10	1.0001473374630663e-10	5.033507372095834	15.178287795168584	1.0001473374630663e-10	1.0001473374630663e-10	1.0001473374630663e-10	1.0001473374630663e-10	1.0001473374630663e-10	3.825607359431112	1.0001473374630663e-10	2.115597999421004	1.0001473374630663e-10	1.0001473374630663e-10	7.661073493749041	1.0001473374630663e-10	9.49782445237793	1.644944690088518	0.9379660340271119	5.521216952284859	1.0001473374630663e-10	4.893313779885127	1.0001473374630663e-10	0.792709201985533	1.7284865479702012	1.0001473374630663e-10	4.644767530364253	1.0001473374630663e-10	1.8273796570129583	0.1697635804359527	1.7066402164655656	9.281941796773742	1.4440616640003123	1.9214826359984152	0.24288664004143104	6.369952901607437	1.7804047721057517	8.252870409052724	1.3275187033680094	1.4177718296773254	0.7579298817374709	8.24159213905033	3.983583591202142	5.139682806855286	14.554306295104642	0.0	3.9278957382454776	2.103617654925539	7.690254985856751	9.602345807248636	1.6408808388525535	0.9549964309689136	5.514355311207752	0.0	4.885903685635536	0.801733455799915	1.7220492859783074	4.664613956611354	1.8203814140716745	0.16898033859965236	1.7083593411454963	9.299650152946324	1.4375669475792099	0.0	0.0	0.0	1.4186036866315428	0.7655513028589797	8.236513319959089	0.0	0.0	0.0	0.0	0.0	3.995590638730031	0.0	0.0	5.137922954305632	14.57756546305052	0.0	0.0	0.0	0.0	0.0	3.9212045224418985	0.0	2.130798669461484	0.0	0.0	7.688526267005305	0.0	9.597622008838135	1.6317152778149282	0.9375185547524106	5.518035716590555	0.0	4.897468460951657	0.0	0.793943589694542	1.72445687578296	0.0	4.665378910166579	0.0	1.8163980599707474	0.1673214886167898	1.7038155089430536	9.307882604972743	1.445424151306823	0.08342998980625001	0.03904990971025	0.04320266175625001	0.09344912733024999	0.1141566216925	0.12007327146250002	0.17659512723249998	0.08214767290250001	0.1208168859845	0.1270787321225	0.081432	0.037115	0.042497	0.091554	0.115758	0.122584	0.176479	0.080779	0.124454	0.12734800000000002	0.081432	0.037115	0.042497	0.091554	0.115758	0.122584	0.176479	0.080779	0.124454	0.12734800000000002	0.081432	0.037115	0.042497	0.091554	0.115758	0.122584	0.176479	0.080779	0.124454	0.12734800000000002	0.081432	0.037115	0.042497	0.091554	0.115758	0.122584	0.176479	0.080779	0.124454	0.12734800000000002	0.081432	0.037115	0.042497	0.091554	0.115758	0.122584	0.176479	0.080779	0.124454	0.12734800000000002
26991.71723422753	26979.15215326341	26979.151823304426	27020.07311044459	26979.150792452077	26979.148848981662	0.7817949927557007	0.06955588566423564	2.2258889329391125	0.7172546203791856	3.118219311989562	0.5844344947081962	2.8342409755134295	0.39356111288568324	7.760870908031274	5.2676407249759025	4.781528540059489	14.406784680422591	9.988433856965228e-11	5.286719454212441	3.3063598285119773	7.995183156518741	8.533564381830523	1.7066983626801204	1.039057612721733	6.103006076636581	0.422177382322441	6.230590465937879	0.797268520573873	1.8727394723428847	3.888684102335982	0.9148546288038539	9.988433856965228e-11	1.9059898239581687	8.618795434873247	0.578932697406256	1.0005813439625187e-10	1.0005813439625187e-10	1.0005813439625187e-10	2.831256919554925	0.3933479430587496	7.761101575060998	1.0005813439625187e-10	1.0005813439625187e-10	1.0005813439625187e-10	1.0005813439625187e-10	1.0005813439625187e-10	5.268729002395201	1.0005813439625187e-10	1.0005813439625187e-10	4.777671016582917	14.408329737195071	1.0005813439625187e-10	1.0005813439625187e-10	1.0005813439625187e-10	1.0005813439625187e-10	1.0005813439625187e-10	5.286765234098429	1.0005813439625187e-10	3.303017069729978	1.0005813439625187e-10	1.0005813439625187e-10	7.994899311627496	1.0005813439625187e-10	8.534718915716942	1.705465553324331	1.0398424011933762	6.106086706855039	0.4195537524212535	6.229881908614614	1.0005813439625187e-10	0.7983954189154491	1.8751377070427788	1.0005813439625187e-10	3.8897854246881494	1.0005813439625187e-10	0.9092530695056034	1.0005813439625187e-10	1.9011882241382054	8.62378309239013	0.5833545005921804	2.007035314979789	0.1793191116902227	6.547288521512631	1.672351872215483	8.048320928757168	1.5126926436418264	2.834131750727269	0.3951769259099727	7.833028443475935	5.281766964063375	5.0370550442634565	13.621818515422213	1.0014970993196039e-10	5.500577016758169	3.2982764026509894	7.973791771845819	8.566496482906361	1.7009233002358637	1.0467449752964935	6.12999012824961	0.4177567236996968	6.245100230635858	0.802394828312492	1.8773054186327192	3.922498356575888	0.9008362185057304	1.0014970993196039e-10	1.8896323736075658	8.611781002760976	0.585011499748158	9.999731114755006e-11	9.999731114755006e-11	9.999731114755006e-11	2.8398859011685533	0.39872225888058815	7.822419525081598	9.999731114755006e-11	9.999731114755006e-11	9.999731114755006e-11	9.999731114755006e-11	9.999731114755006e-11	5.285024356756211	9.999731114755006e-11	9.999731114755006e-11	5.02847555401978	13.623108796105637	9.999731114755006e-11	9.999731114755006e-11	9.999731114755006e-11	9.999731114755006e-11	9.999731114755006e-11	5.495354995462786	9.999731114755006e-11	3.3062108174328473	9.999731114755006e-11	9.999731114755006e-11	7.968317175936823	9.999731114755006e-11	8.573985729554497	1.708746885766871	1.049639914196141	6.129369143763846	0.42224273971736653	6.238639010028264	9.999731114755006e-11	0.7961299429187331	1.8718688607712428	9.999731114755006e-11	3.9224473267021	9.999731114755006e-11	0.9077591007981709	9.999731114755006e-11	1.8936114156656794	8.606871293534374	0.588267069900225	0.08722335289599999	0.040282095616	0.04183783884900001	0.089650539889	0.11855023308799999	0.12081782289600002	0.17685723822399999	0.082105196544	0.12018837913599999	0.12248730286200002	0.088901	0.040823	0.041702	0.091315	0.117072	0.119382	0.176416	0.08460100000000001	0.118089	0.121699	0.088901	0.040823	0.041702	0.091315	0.117072	0.119382	0.176416	0.08460100000000001	0.118089	0.121699	0.088901	0.040823	0.041702	0.091315	0.117072	0.119382	0.176416	0.08460100000000001	0.118089	0.121699	0.088901	0.040823	0.041702	0.091315	0.117072	0.119382	0.176416	0.08460100000000001	0.118089	0.121699	0.088901	0.040823	0.041702	0.091315	0.117072	0.119382	0.176416	0.08460100000000001	0.118089	0.121699
27247.554823325725	27238.432222201194	27238.42984056747	27267.48830816542	27238.442088468477	27238.43332158344	0.7971078332704574	0.1289767544497219	2.180644908400933	0.4022461448048362	3.518089808578754	0.49928872273131	2.7268225382489844	0.7291869086135586	6.617606118589098	3.1490484031932597	1.1751035945411008	17.428677576133733	0.37862819535631675	2.0939839538245257	3.061363774591489	7.436501685151607	12.189788745801142	1.659294875411123	0.6921314134429595	6.290052259164829	1.0000849341815004e-10	6.822875846598776	0.5664645586892211	2.0103247146939385	4.672382281754219	1.4713518981175806	0.28344073566106787	1.5287280170628452	7.576436481873347	0.8164058232003683	1.0016044845536429e-10	1.0016044845536429e-10	1.0016044845536429e-10	2.7249326687683806	0.7284830412436878	6.620260601071851	1.0016044845536429e-10	1.0016044845536429e-10	1.0016044845536429e-10	1.0016044845536429e-10	1.0016044845536429e-10	3.1363658851264815	1.0016044845536429e-10	1.0016044845536429e-10	1.1756322022333991	17.44375193520456	1.0016044845536429e-10	1.0016044845536429e-10	1.0016044845536429e-10	0.3740766380328289	1.0016044845536429e-10	2.1061416271694022	1.0016044845536429e-10	3.0598140360283588	1.0016044845536429e-10	1.0016044845536429e-10	7.447631740543323	1.0016044845536429e-10	12.217508448774582	1.64064201744021	0.6918168156177721	6.295300330676181	1.0016044845536429e-10	6.816142306347596	1.0016044845536429e-10	0.5638716208643069	2.0021994489669876	1.0016044845536429e-10	4.675927648310988	1.0016044845536429e-10	1.4697977955816752	0.28501183364295307	1.5151249480711364	7.574671794730184	0.812868527001761	2.03798613033965	0.3365692834733174	6.371520408259284	0.9362154048134504	9.091907849374808	1.29169490723821	2.7414036653930878	0.7113636917839715	6.677522167499744	3.1281768147916185	1.1339648567653573	16.99206159950631	0.3755769169350564	2.0865561964790307	3.0251771485048002	7.3932390892681505	12.461973082361474	1.6471239066978043	0.6883960805360996	6.36243462126926	1.0027074024900694e-10	6.761786679634231	0.5679822809463694	1.984879036129791	4.709708904787058	1.4760491737359664	0.28789622790748126	1.5128441014104321	7.4561917242856035	0.8156288003707564	9.999999984403173e-11	9.999999984403173e-11	9.999999984403173e-11	2.7391335545206172	0.7258969493867524	6.662274927125929	9.999999984403173e-11	9.999999984403173e-11	9.999999984403173e-11	9.999999984403173e-11	9.999999984403173e-11	3.154229051878511	9.999999984403173e-11	9.999999984403173e-11	1.1648412529870382	16.947953008774608	9.999999984403173e-11	9.999999984403173e-11	9.999999984403173e-11	0.38242075883378646	9.999999984403173e-11	2.1237419054683544	9.999999984403173e-11	3.0330212639303946	9.999999984403173e-11	9.999999984403173e-11	7.40951493830607	9.999999984403173e-11	12.397686322428974	1.662385975415524	0.6975502725188386	6.335001867350268	9.999999984403173e-11	6.767692882196337	9.999999984403173e-11	0.5665104559148447	2.012937151119906	9.999999984403173e-11	4.701469188083688	9.999999984403173e-11	1.4730448317872316	0.2857657883794005	1.5128091511400574	7.497489895413859	0.8126879456029418	0.08640101754025	0.040250591250250004	0.04437742494025	0.08689200585025	0.1179439195655	0.1238427175195	0.1732923278345	0.08452733503450001	0.1182785628995	0.1241940975655	0.088581	0.038888	0.042505	0.088224	0.115624	0.124713	0.170382	0.088364	0.119487	0.123232	0.088581	0.038888	0.042505	0.088224	0.115624	0.124713	0.170382	0.088364	0.119487	0.123232	0.088581	0.038888	0.042505	0.088224	0.115624	0.124713	0.170382	0.088364	0.119487	0.123232	0.088581	0.038888	0.042505	0.088224	0.115624	0.124713	0.170382	0.088364	0.119487	0.123232	0.088581	0.038888	0.042505	0.088224	0.115624	0.124713	0.170382	0.088364	0.119487	0.123232
27119.379710742087	27103.930491695613	27103.9265856021	27133.028157075558	27103.92772609053	27103.924575858702	0.9099749016847514	0.06613989657418444	2.1866649504329168	0.585814125639246	3.249464283899506	0.5477266603376811	3.186769407688057	0.18637882501922556	5.8646065648149746	3.8012212165413595	3.856988280607878	14.521340211015852	0.812216650461532	4.674784015794336	2.3378858666849514	8.461502779819412	9.302818366080873	1.4048487961405598	0.694044258653992	5.96644356625789	0.20208066485298298	6.304898056743844	1.049234350864941	1.5216134170141036	4.821614399762733	1.9539316594946785	1.0000073725726329e-10	1.7559043305669944	9.429224158225876	0.6546766766892669	9.99559581407956e-11	9.99559581407956e-11	9.99559581407956e-11	3.1984267213728312	0.18855699379801963	5.870455388971461	9.99559581407956e-11	9.99559581407956e-11	9.99559581407956e-11	9.99559581407956e-11	9.99559581407956e-11	3.8092945346692826	9.99559581407956e-11	9.99559581407956e-11	3.8614077223902865	14.489717310289647	9.99559581407956e-11	9.99559581407956e-11	9.99559581407956e-11	0.8124015403901106	9.99559581407956e-11	4.672064125017463	9.99559581407956e-11	2.329104962601177	9.99559581407956e-11	9.99559581407956e-11	8.460901335715967	9.99559581407956e-11	9.305784792493354	1.4031449729282175	0.6946779891296487	5.969279294170898	0.2021245883738781	6.305849359782422	9.99559581407956e-11	1.0468207383403574	1.5285945109365269	9.99559581407956e-11	4.828376516507975	9.99559581407956e-11	1.953888771961827	9.99559581407956e-11	1.749769780590089	9.408299071454909	0.6545372005595832	2.307320334420024	0.16878402162255748	6.362814830411206	1.3344826307331088	8.346845547926899	1.4249555126944076	3.2154096635233067	0.19367539523041644	5.883925392009825	3.8792541834304797	4.007219262363032	13.436874616497324	0.8072136788813081	4.73834166351191	2.342873136902521	8.49513589881892	9.417837624642768	1.4123903995580862	0.7067436517576526	5.983165113051959	0.20498443239800865	6.3167964496119025	1.0398884607241206	1.5209538398064493	4.8365844968255844	1.962384666318261	9.995783989624956e-11	1.7555342851530003	9.452122690115951	0.6572984853833793	9.999562025285236e-11	9.999562025285236e-11	9.999562025285236e-11	3.203343204657039	0.18949883698645012	5.888176188464912	9.999562025285236e-11	9.999562025285236e-11	9.999562025285236e-11	9.999562025285236e-11	9.999562025285236e-11	3.8712088188829035	9.999562025285236e-11	9.999562025285236e-11	4.011326108384344	13.47097475845681	9.999562025285236e-11	9.999562025285236e-11	9.999562025285236e-11	0.8071451327336921	9.999562025285236e-11	4.730371755347621	9.999562025285236e-11	2.340297185793587	9.999562025285236e-11	9.999562025285236e-11	8.498531563786994	9.999562025285236e-11	9.427768015627837	1.416084049722456	0.6968424932378134	5.976067012465918	0.20616292800783895	6.32510961668432	9.999562025285236e-11	1.0517097437844891	1.5224180250363493	9.999562025285236e-11	4.834158218787778	9.999562025285236e-11	1.9480006672807988	9.999562025285236e-11	1.755655039510463	9.45906306782068	0.6550034869799867	0.08565631424100001	0.039133345862249994	0.04400072593225	0.08984646553600001	0.115793232453	0.122783386617	0.17545275244800002	0.08299146043049999	0.118591615392	0.125750701088	0.086498	0.035995	0.040608	0.08936	0.116707	0.124223	0.171416	0.085841	0.12110499999999999	0.128247	0.086498	0.035995	0.040608	0.08936	0.116707	0.124223	0.171416	0.085841	0.12110499999999999	0.128247	0.086498	0.035995	0.040608	0.08936	0.116707	0.124223	0.171416	0.085841	0.12110499999999999	0.128247	0.086498	0.035995	0.040608	0.08936	0.116707	0.124223	0.171416	0.085841	0.12110499999999999	0.128247	0.086498	0.035995	0.040608	0.08936	0.116707	0.124223	0.171416	0.085841	0.12110499999999999	0.128247
27119.452567638793	27104.85228649573	27104.848946558308	27153.418028669814	27104.83453435662	27104.833318459594	1.09359789072947	0.09983075155004836	2.182800622393673	0.475956387233581	3.116082679987113	0.4866842085395102	5.093264008226902	0.3783654499161153	7.306407278197342	5.212451430332163	3.44284385271102	16.063025300623803	0.3956393916755629	3.068320298126253	3.0179285312336592	8.587231934919995	10.842267325748185	1.5437787521811488	0.2738556920045224	5.013277699275992	1.0004333371331902e-10	5.015739243798866	0.47945942649111883	2.372434658530791	4.422460592980193	1.3364052788748497	0.2739884494280613	1.7012942590468216	7.586768310351446	0.9074816042217234	9.997481722793824e-11	9.997481722793824e-11	9.997481722793824e-11	5.094805173882236	0.38206813769129727	7.295318405882352	9.997481722793824e-11	9.997481722793824e-11	9.997481722793824e-11	9.997481722793824e-11	9.997481722793824e-11	5.208543961880521	9.997481722793824e-11	9.997481722793824e-11	3.4744835629771877	16.021798727140116	9.997481722793824e-11	9.997481722793824e-11	9.997481722793824e-11	0.39840500154741665	9.997481722793824e-11	3.0624905972262386	9.997481722793824e-11	3.023426705766411	9.997481722793824e-11	9.997481722793824e-11	8.573720928333262	9.997481722793824e-11	10.834584609727822	1.5503395481569828	0.27367726367381884	5.0096574813111205	9.997481722793824e-11	5.035789244916267	9.997481722793824e-11	0.479546167111925	2.361304920814087	9.997481722793824e-11	4.416401923975115	9.997481722793824e-11	1.3566127141161388	0.2762245957156805	1.710601368203811	7.553494714006567	0.9182711017201821	2.797647132359369	0.2566952744808802	6.3780276315438496	1.0519357556575424	7.983250611175476	1.2756176086383828	5.09735830825579	0.3735940946199492	7.3463617062621225	5.11989815575093	3.760609277460687	15.628242013623492	0.40388489430665075	3.0813430849071284	3.0230850155269913	8.586911997650937	10.910510436180406	1.5358249796347765	0.2722619534451261	5.025079195637082	1.0005135974634069e-10	5.037031845294953	0.4793165161018325	2.3311897805409543	4.438951947146449	1.338629526858265	0.27499862465836	1.701529012891639	7.532871454501976	0.9139779878701562	9.99550119238447e-11	9.99550119238447e-11	9.99550119238447e-11	5.100481292032179	0.37814629679824574	7.341933684622022	9.99550119238447e-11	9.99550119238447e-11	9.99550119238447e-11	9.99550119238447e-11	9.99550119238447e-11	5.124100369202486	9.99550119238447e-11	9.99550119238447e-11	3.755191652681161	15.623302116817893	9.99550119238447e-11	9.99550119238447e-11	9.99550119238447e-11	0.3989323296165979	9.99550119238447e-11	3.083637002988659	9.99550119238447e-11	3.0219194362377255	9.99550119238447e-11	9.99550119238447e-11	8.584240479502661	9.99550119238447e-11	10.90499345846664	1.5378310496186265	0.27404461909305483	5.017237404955599	9.99550119238447e-11	5.0377908546113135	9.99550119238447e-11	0.4824327720012616	2.3394774285617292	9.99550119238447e-11	4.433152277128596	9.99550119238447e-11	1.3451259120883599	0.2753716505455409	1.7084372859569399	7.530441967246228	0.9137061495227892	0.08733945855624999	0.03856098053025	0.041989337569	0.09192114422500003	0.11606713851749999	0.121116902345	0.179202042025	0.080477326707	0.11907257371500002	0.12425309581000002	0.088039	0.035913	0.041717	0.092419	0.121508	0.121288	0.17219099999999998	0.077584	0.121821	0.12752	0.088039	0.035913	0.041717	0.092419	0.121508	0.121288	0.17219099999999998	0.077584	0.121821	0.12752	0.088039	0.035913	0.041717	0.092419	0.121508	0.121288	0.17219099999999998	0.077584	0.121821	0.12752	0.088039	0.035913	0.041717	0.092419	0.121508	0.121288	0.17219099999999998	0.077584	0.121821	0.12752	0.088039	0.035913	0.041717	0.092419	0.121508	0.121288	0.17219099999999998	0.077584	0.121821	0.12752
27245.751748214418	27236.812193564885	27236.808573922688	27273.021203931887	27236.79445427274	27236.79344228951	0.7162811787171061	0.14474244075284606	2.3672669819980063	0.554391463202619	3.075612788240773	0.582901126001984	2.3728886362782875	0.18438957901706993	7.1690855701086065	3.0546224798538884	0.6295332514451345	18.976207668974823	1.0924234646390958	2.5833332305803	3.9649380278871864	8.15157427847394	9.955068419595099	1.6050436515946942	1.125883051988896	4.9120950070387615	0.8267107740945805	6.203434739969875	1.0794798198466542	1.762978889235282	6.195006076100056	1.3093055400782652	0.08777715052627189	0.9963633815956479	6.790046322304165	1.1854820160034178	9.994464792965922e-11	9.994464792965922e-11	9.994464792965922e-11	2.387310325493853	0.18909417172513274	7.164094103720426	9.994464792965922e-11	9.994464792965922e-11	9.994464792965922e-11	9.994464792965922e-11	9.994464792965922e-11	3.0600473507678982	9.994464792965922e-11	9.994464792965922e-11	0.6313800090314862	18.978286378865878	9.994464792965922e-11	9.994464792965922e-11	9.994464792965922e-11	1.0881477117055356	9.994464792965922e-11	2.59401875892518	9.994464792965922e-11	3.964231605161574	9.994464792965922e-11	9.994464792965922e-11	8.143111711566286	9.994464792965922e-11	9.947425571552772	1.6111138160776666	1.121047403573571	4.913297568614794	0.8257791113606243	6.202593022812881	9.994464792965922e-11	1.0878616162769712	1.766579115639825	9.994464792965922e-11	6.191833206852087	9.994464792965922e-11	1.2980057828983982	0.09034755637583486	1.0051898958300804	6.77921318194156	1.191018955344189	1.795007799553817	0.3749166646464561	6.9465113715976035	1.275163252974547	7.8704161989876065	1.5133338447005258	2.4082026688543845	0.18639740537149369	7.141459116049786	3.0419005200749525	0.6284714629545316	19.14893390290628	1.0905106718404756	2.740689635921104	3.9452803966443093	8.124775833326531	9.96140361578182	1.6000505460489711	1.104104327076973	4.913620099625015	0.838688292210381	6.216126781680442	1.0804602920359305	1.7514571830431116	6.203954574285006	1.297209011018913	0.08900149127269107	1.0048290198698469	6.721390320558419	1.1918860209893354	1.0002690070670443e-10	1.0002690070670443e-10	1.0002690070670443e-10	2.4032779036418703	0.18738630463048703	7.142215026921821	1.0002690070670443e-10	1.0002690070670443e-10	1.0002690070670443e-10	1.0002690070670443e-10	1.0002690070670443e-10	3.0433151535090595	1.0002690070670443e-10	1.0002690070670443e-10	0.6269810570808568	19.169154843468878	1.0002690070670443e-10	1.0002690070670443e-10	1.0002690070670443e-10	1.0840612018228062	1.0002690070670443e-10	2.7347830391493906	1.0002690070670443e-10	3.9519531863942032	1.0002690070670443e-10	1.0002690070670443e-10	8.125082335050369	1.0002690070670443e-10	9.966444008289729	1.603573207686577	1.1050139103826482	4.912628988205577	0.832661781372188	6.218579458828956	1.0002690070670443e-10	1.0800668153357096	1.7457917188676286	1.0002690070670443e-10	6.200793572464472	1.0002690070670443e-10	1.2956803221920048	0.08896499114092737	1.003599133143041	6.724582365544741	1.1929548311611045	0.08655246320399998	0.038541542399999996	0.043805234209	0.09011103422499998	0.11551390271999998	0.12314951761199999	0.17662765325999996	0.08217837408	0.11786463839999999	0.12565563989	0.085705	0.037382	0.044106	0.089012	0.115561	0.12320300000000001	0.178222	0.08268500000000001	0.11963	0.124494	0.085705	0.037382	0.044106	0.089012	0.115561	0.12320300000000001	0.178222	0.08268500000000001	0.11963	0.124494	0.085705	0.037382	0.044106	0.089012	0.115561	0.12320300000000001	0.178222	0.08268500000000001	0.11963	0.124494	0.085705	0.037382	0.044106	0.089012	0.115561	0.12320300000000001	0.178222	0.08268500000000001	0.11963	0.124494	0.085705	0.037382	0.044106	0.089012	0.115561	0.12320300000000001	0.178222	0.08268500000000001	0.11963	0.124494
27328.84069462676	27318.20545698981	27318.203442683513	27344.691347431122	27318.194688104937	27318.192746107048	0.9760765797264089	0.06175139803698702	2.173238954560179	0.41817091297910924	3.3781784823651613	0.5453741323089415	2.4375673831065723	0.17037732351253693	9.113549429624664	6.219497122782562	1.1785387152159796	15.824788675622768	0.3683261358731797	0.5331694790522149	2.7069239469235025	6.020742177948152	10.657517700944048	1.8820902003939846	0.8901950623960365	6.134726576700219	0.1821666906680846	5.697192143323375	1.0688202750814413	2.123273018391993	4.385692584626981	1.9175468034183125	0.09301749928065027	0.9483665687234282	8.515287220459676	1.1060946875272695	9.992472145914018e-11	9.992472145914018e-11	9.992472145914018e-11	2.4360724511254896	0.1686668625511492	9.103199711021148	9.992472145914018e-11	9.992472145914018e-11	9.992472145914018e-11	9.992472145914018e-11	9.992472145914018e-11	6.224175124965284	9.992472145914018e-11	9.992472145914018e-11	1.1776451314220555	15.798806074966327	9.992472145914018e-11	9.992472145914018e-11	9.992472145914018e-11	0.3730992591453076	9.992472145914018e-11	0.5401075947215705	9.992472145914018e-11	2.706677863630784	9.992472145914018e-11	9.992472145914018e-11	6.023523813312627	9.992472145914018e-11	10.65393748222232	1.874430939564906	0.8891244001392037	6.142553365750641	0.1838762481717393	5.6942831578195605	9.992472145914018e-11	1.0798176287347079	2.1224996751958964	9.992472145914018e-11	4.385046279355542	9.992472145914018e-11	1.9197646689033592	0.09218905395298353	0.9543071009297698	8.509117889453723	1.102642497586774	2.526540438308927	0.16082252520981055	6.355562561050171	0.9628327148525846	8.566300185917138	1.3990249147535523	2.445463342844266	0.16949223190172205	9.022081564933158	6.357302344700624	1.1947645859430789	15.101233474796402	0.3760091151906288	0.5373398440228611	2.6927765246393016	6.0624189208695	10.76775265019332	1.8842819285521164	0.8909570786864159	6.179151667183064	0.18398327843337345	5.7823447411683055	1.0708155874690666	2.135279772148184	4.393438316784117	1.9270436139049558	0.09394336054469606	0.9473765112979126	8.458367700478325	1.1123968929964623	1.0009478582642872e-10	1.0009478582642872e-10	1.0009478582642872e-10	2.442543529829256	0.16907042338180509	9.040529162268216	1.0009478582642872e-10	1.0009478582642872e-10	1.0009478582642872e-10	1.0009478582642872e-10	1.0009478582642872e-10	6.356292453748182	1.0009478582642872e-10	1.0009478582642872e-10	1.1887553497695764	15.117414798468051	1.0009478582642872e-10	1.0009478582642872e-10	1.0009478582642872e-10	0.37244775941332686	1.0009478582642872e-10	0.5298298825215794	1.0009478582642872e-10	2.6930923368356985	1.0009478582642872e-10	1.0009478582642872e-10	6.063693300488542	1.0009478582642872e-10	10.773080840170255	1.8783463769625772	0.8825382918430159	6.1778084288325985	0.18255732995274404	5.781396081300698	1.0009478582642872e-10	1.0741178167547587	2.1360421542275496	1.0009478582642872e-10	4.389409666429421	1.0009478582642872e-10	1.9240097099693505	0.0931424242242641	0.9467823399671769	8.466406529136519	1.1051120076018637	0.09065548919024999	0.040278081636	0.043224281120249994	0.08428047672100003	0.120854113614	0.1251961397145	0.17481976829100002	0.083450371446	0.11652735166800002	0.12071392659900002	0.091164	0.03798	0.041603	0.085397	0.12172	0.125085	0.173048	0.087223	0.116485	0.12029500000000001	0.091164	0.03798	0.041603	0.085397	0.12172	0.125085	0.173048	0.087223	0.116485	0.12029500000000001	0.091164	0.03798	0.041603	0.085397	0.12172	0.125085	0.173048	0.087223	0.116485	0.12029500000000001	0.091164	0.03798	0.041603	0.085397	0.12172	0.125085	0.173048	0.087223	0.116485	0.12029500000000001	0.091164	0.03798	0.041603	0.085397	0.12172	0.125085	0.173048	0.087223	0.116485	0.12029500000000001
27576.906827083436	27564.573870181444	27564.573124175982	27600.892450093903	27564.58037125236	27564.576406570388	0.8069819338065909	0.05988277159171077	2.392040152732978	0.4952368083883388	3.1516697385949155	0.4276504815269527	1.3110798099982006	0.3210702365533068	7.6082592605524635	3.495287270604845	3.5336705071080536	16.314565386590875	0.37163748115208334	2.229590165616343	2.850075181010307	8.644630839614592	10.210988245236868	1.7467651044525996	0.9341348936814604	5.427962386960162	0.18028127786667375	5.080822268776148	0.48862538329351174	2.495819758709178	6.63560072173463	1.9453114550735888	1.0007909960142779e-10	0.9199476836177445	7.467710512957436	0.516575059915009	1.0008338165106379e-10	1.0008338165106379e-10	1.0008338165106379e-10	1.3092526047839619	0.31908472753525285	7.611692698955381	1.0008338165106379e-10	1.0008338165106379e-10	1.0008338165106379e-10	1.0008338165106379e-10	1.0008338165106379e-10	3.494394796587994	1.0008338165106379e-10	1.0008338165106379e-10	3.5285136427845303	16.32872256311254	1.0008338165106379e-10	1.0008338165106379e-10	1.0008338165106379e-10	0.3722009690859179	1.0008338165106379e-10	2.230573259291776	1.0008338165106379e-10	2.8437430681174227	1.0008338165106379e-10	1.0008338165106379e-10	8.645106517427942	1.0008338165106379e-10	10.207897838052457	1.7438224600977559	0.9354028705158306	5.43165637346323	0.17873865580602552	5.088082615940833	1.0008338165106379e-10	0.4880103265541166	2.4937523014288914	1.0008338165106379e-10	6.63095975915448	1.0008338165106379e-10	1.9450033681191716	1.0008338165106379e-10	0.9129966314558363	7.471321324682614	0.5146492912782206	2.067755297401524	0.15575426388219554	7.016904593452591	1.1158355514922684	8.041353564090482	1.079819214359266	1.317087597600644	0.3234486762024165	7.588369219499906	3.49825794687674	3.6133280568644897	16.252058441177855	0.3669327163265669	2.237881145494566	2.7565384940553197	8.614272332819086	10.278061909173495	1.728674213465724	0.9345711014419554	5.423927654920742	0.18004647345908145	5.100066476310132	0.4913115247333576	2.4953870054247655	6.656205203299862	1.9346683132498537	1.0012541701912038e-10	0.9120745370719107	7.514926163543089	0.5102014162811398	1.000604452194877e-10	1.000604452194877e-10	1.000604452194877e-10	1.3198064737383766	0.32374371852405354	7.582324535449254	1.000604452194877e-10	1.000604452194877e-10	1.000604452194877e-10	1.000604452194877e-10	1.000604452194877e-10	3.5023565409010717	1.000604452194877e-10	1.000604452194877e-10	3.594156720478618	16.26761982610613	1.000604452194877e-10	1.000604452194877e-10	1.000604452194877e-10	0.3703210073038608	1.000604452194877e-10	2.241834512971312	1.000604452194877e-10	2.77628702051971	1.000604452194877e-10	1.000604452194877e-10	8.594842841668665	1.000604452194877e-10	10.255596579563575	1.7426430047111328	0.9403553171173591	5.4228943936360725	0.18370984938619767	5.107359581004311	1.000604452194877e-10	0.4892992144136977	2.5044973090531117	1.000604452194877e-10	6.642504945149775	1.000604452194877e-10	1.9449952207054761	1.000604452194877e-10	0.9182399663936234	7.512813611285993	0.5097318230035885	0.09109410512400001	0.04038210820900001	0.040240761201	0.087988170384	0.12130246510800002	0.12108998523600001	0.17905533940800003	0.08062274550600002	0.119216572968	0.119007746856	0.089185	0.037909	0.039203	0.089601	0.123358	0.125395	0.176513	0.081295	0.121435	0.116106	0.089185	0.037909	0.039203	0.089601	0.123358	0.125395	0.176513	0.081295	0.121435	0.116106	0.089185	0.037909	0.039203	0.089601	0.123358	0.125395	0.176513	0.081295	0.121435	0.116106	0.089185	0.037909	0.039203	0.089601	0.123358	0.125395	0.176513	0.081295	0.121435	0.116106	0.089185	0.037909	0.039203	0.089601	0.123358	0.125395	0.176513	0.081295	0.121435	0.116106
27474.218836474745	27459.805745706373	27459.803664065712	27486.708568574926	27459.8017527996	27459.80076576164	0.8030132328528247	0.07625182311203484	2.3411167722664756	0.44574280211981265	3.0529829698893174	0.7022262717330547	1.4457472416160861	0.5145243945163384	8.288248728240205	3.9508982157076513	1.0665292626717555	14.87663426508813	9.999759872455684e-11	4.070016588842357	2.465404440902075	8.088743774799322	8.931103818820059	2.1237898236592447	0.5266660411033329	6.742132193998055	9.999759872455684e-11	5.918962893283832	1.4093034111406944	1.9767762917932956	5.091880973345218	1.9591717868836098	0.17257002809511068	2.003377704921134	5.819510790327542	0.743852096287757	1.0012151292218713e-10	1.0012151292218713e-10	1.0012151292218713e-10	1.453916884209241	0.5151630099299993	8.287851250561532	1.0012151292218713e-10	1.0012151292218713e-10	1.0012151292218713e-10	1.0012151292218713e-10	1.0012151292218713e-10	3.9591441778825427	1.0012151292218713e-10	1.0012151292218713e-10	1.0661654519308659	14.888320477623722	1.0012151292218713e-10	1.0012151292218713e-10	1.0012151292218713e-10	1.0012151292218713e-10	1.0012151292218713e-10	4.075533363942702	1.0012151292218713e-10	2.4701656982419604	1.0012151292218713e-10	1.0012151292218713e-10	8.091461978002023	1.0012151292218713e-10	8.92711486286332	2.1230592009125946	0.531952082725174	6.7356650273380865	1.0012151292218713e-10	5.908155800399856	1.0012151292218713e-10	1.415217273037142	1.982247363225448	1.0012151292218713e-10	5.0809899218256644	1.0012151292218713e-10	1.9580560746726896	0.1738198742411695	1.9917946080668751	5.832065138487754	0.7408743358256267	2.0587499884928007	0.1968619066753647	6.844991938278061	1.0315144102116773	7.908435731840899	1.8199244310677174	1.4543653955975393	0.5202292999552917	8.228305001977706	3.9110425193885066	1.0883395184544096	15.083110225081063	1.002037684875994e-10	4.187636324185285	2.478760064696954	8.065960034064128	8.977485442233846	2.1010207061307367	0.5250140833290123	6.735808302033508	1.002037684875994e-10	5.902625428379001	1.412943542809236	1.9935237820574205	5.048817192429795	1.966835174860461	0.17675301646057964	1.9963497885737769	5.8240421139888685	0.7453705003027429	9.999997109874122e-11	9.999997109874122e-11	9.999997109874122e-11	1.4564642200228597	0.518767017170884	8.227680092308574	9.999997109874122e-11	9.999997109874122e-11	9.999997109874122e-11	9.999997109874122e-11	9.999997109874122e-11	3.91083513920961	9.999997109874122e-11	9.999997109874122e-11	1.0843890237441083	15.083839746175041	9.999997109874122e-11	9.999997109874122e-11	9.999997109874122e-11	9.999997109874122e-11	9.999997109874122e-11	4.186469523209336	9.999997109874122e-11	2.4820698870423827	9.999997109874122e-11	9.999997109874122e-11	8.067877455224913	9.999997109874122e-11	8.971275036380295	2.1006650008619974	0.5284396431656413	6.735204624158034	9.999997109874122e-11	5.896513021131566	9.999997109874122e-11	1.4190251085317507	1.9890926742074846	9.999997109874122e-11	5.047359834068265	9.999997109874122e-11	1.9716745304473546	0.17248796931846022	1.9947142886622058	5.82077876425426	0.7501583924165984	0.08677325232899999	0.04081349455225001	0.04335744240025	0.08713064204099998	0.119021336931	0.122674631277	0.17390352713399998	0.0841324845515	0.119266189413	0.12292699937099999	0.088781	0.04106	0.042495	0.085747	0.11592	0.12195700000000001	0.173707	0.085176	0.120831	0.12432599999999999	0.088781	0.04106	0.042495	0.085747	0.11592	0.12195700000000001	0.173707	0.085176	0.120831	0.12432599999999999	0.088781	0.04106	0.042495	0.085747	0.11592	0.12195700000000001	0.173707	0.085176	0.120831	0.12432599999999999	0.088781	0.04106	0.042495	0.085747	0.11592	0.12195700000000001	0.173707	0.085176	0.120831	0.12432599999999999	0.088781	0.04106	0.042495	0.085747	0.11592	0.12195700000000001	0.173707	0.085176	0.120831	0.12432599999999999
27318.898156439285	27307.857090284167	27307.851620465764	27348.648859301968	27307.84572598619	27307.83255406488	0.8049632333083099	0.08082414392122841	2.1848547800838727	0.5342912586890582	3.1223493595365284	0.7477561007238461	2.588187383611431	0.37351161201612065	7.867146682568967	4.758270121065662	2.9066458581086803	14.943680442169708	1.0001898680975466e-10	2.8240111721807124	4.359414168451492	6.602859174673545	10.457386817807386	3.3487616535636366	0.6660523174250006	5.664892826636613	0.5750362879618418	5.6604686224705425	0.5736087979265303	2.1324585916056957	5.345209283426091	1.1313536124852364	1.0001898680975466e-10	1.8975054356083811	7.2680941587609125	1.0241132282535603	1.000290898551373e-10	1.000290898551373e-10	1.000290898551373e-10	2.5908251995435325	0.37405001537439264	7.877619911550765	1.000290898551373e-10	1.000290898551373e-10	1.000290898551373e-10	1.000290898551373e-10	1.000290898551373e-10	4.790419014907977	1.000290898551373e-10	1.000290898551373e-10	2.9027367717619383	14.896264945497547	1.000290898551373e-10	1.000290898551373e-10	1.000290898551373e-10	1.000290898551373e-10	1.000290898551373e-10	2.804154357711515	1.000290898551373e-10	4.3888444201795345	1.000290898551373e-10	1.000290898551373e-10	6.621691147016768	1.000290898551373e-10	10.446291521732524	3.346934366021169	0.6685322158014856	5.645538606097284	0.5710573627168747	5.65826118933047	1.000290898551373e-10	0.5763850168513086	2.1285026709423165	1.000290898551373e-10	5.344911488394263	1.000290898551373e-10	1.1301401108566504	1.000290898551373e-10	1.9121853595109624	7.2698948181475895	1.0210059552873372	2.074010984828478	0.20803821604424877	6.36457462099998	1.2252276195091263	8.063773733462291	1.9535297948057941	2.619480679072839	0.37362251456820994	7.818636946099882	4.882235579426234	2.9227311898635695	14.3876158378893	9.996595094409747e-11	2.740017038673729	4.422323364488267	6.638437003815105	10.536173638290583	3.366479387443007	0.6662636475936654	5.6810099153088345	0.5744199624020625	5.699991133740385	0.576848291343656	2.1515644844864266	5.3398144804367735	1.1346196262697708	9.996595094409747e-11	1.9146341002435858	7.225375597901381	1.018112800887203	0.0	0.0	0.0	2.6125283681084315	0.3816343769743482	7.828016160402168	0.0	0.0	0.0	0.0	0.0	4.87408184896554	0.0	0.0	2.925113217121277	14.388953716883421	0.0	0.0	0.0	0.0	0.0	2.7383653073804144	0.0	4.421840363070706	0.0	0.0	6.640478987257649	0.0	10.539529809434253	3.3546022896444296	0.6733723955696508	5.6789822469748215	0.5752341205183549	5.686655486408715	0.0	0.5768281920415491	2.1400871876649297	0.0	5.349627732408156	0.0	1.1306622090960847	0.0	1.915850323465186	7.227979950704903	1.0239363552011498	0.085451567041	0.041426903295999996	0.04281236883225	0.08834656459224999	0.11899569411199999	0.120969153183	0.173774018623	0.08422787812799999	0.12099462116799999	0.12300123102449999	0.086491	0.039624	0.042199	0.088711	0.12184299999999999	0.12011	0.169707	0.083981	0.122	0.125334	0.086491	0.039624	0.042199	0.088711	0.12184299999999999	0.12011	0.169707	0.083981	0.122	0.125334	0.086491	0.039624	0.042199	0.088711	0.12184299999999999	0.12011	0.169707	0.083981	0.122	0.125334	0.086491	0.039624	0.042199	0.088711	0.12184299999999999	0.12011	0.169707	0.083981	0.122	0.125334	0.086491	0.039624	0.042199	0.088711	0.12184299999999999	0.12011	0.169707	0.083981	0.122	0.125334
27235.785330242874	27221.566061771344	27221.577280765945	27262.07358211187	27221.58536877216	27221.582746495842	0.7927037820610648	0.09834403277837005	1.9900336232185407	0.6267421390427682	3.4308174235660456	0.6162793366636087	2.8246777332295814	0.5663079322166494	8.102085246952711	4.133091367371781	4.686142376811003	16.729653788813557	0.0	3.6671157347073424	1.970584652886507	5.913204364758086	9.748272107566313	2.5445273131057817	1.0919769388096936	6.293199339829727	0.21300538832704935	2.790543057845726	0.9904725982191944	1.966634188179431	6.312968810189613	1.1988580782183342	0.1753627112899488	1.6068750885223342	9.476911457843746	0.5180466471488658	1.0001527862044588e-10	1.0001527862044588e-10	1.0001527862044588e-10	2.8227894796346127	0.5663533465084825	8.09997237546571	1.0001527862044588e-10	1.0001527862044588e-10	1.0001527862044588e-10	1.0001527862044588e-10	1.0001527862044588e-10	4.133161736803264	1.0001527862044588e-10	1.0001527862044588e-10	4.689327316506296	16.732077684448544	1.0001527862044588e-10	1.0001527862044588e-10	1.0001527862044588e-10	1.0001527862044588e-10	1.0001527862044588e-10	3.666320678332902	1.0001527862044588e-10	1.9671433332390729	1.0001527862044588e-10	1.0001527862044588e-10	5.916183060873992	1.0001527862044588e-10	9.746522491925917	2.5459409348908926	1.0890047786752404	6.29296686367433	0.21007796953335292	2.791980728970482	1.0001527862044588e-10	0.9914320942886854	1.9663890401275945	1.0001527862044588e-10	6.313816957256553	1.0001527862044588e-10	1.1974587204127742	0.17645355440622262	1.607813029221298	9.480421604073245	0.5170900165974397	2.020821061487346	0.25093255581087887	5.823761861793575	1.4150704668467102	8.869524337132443	1.5930505520717517	2.8322459806848386	0.5671376785912084	8.007521240387415	4.211176883971925	5.115203659831044	16.374283637850162	9.997599207573909e-11	3.6843737599650983	1.9440961048558443	5.95806392404635	9.765062573730743	2.546087134211795	1.0936577681456374	6.299389159005428	0.2098967551606044	2.7876029840264462	0.9846663621785157	1.9853549853339616	6.318168331327122	1.2003263345683746	0.17623748912881423	1.6221924032317874	9.480757391746863	0.5168168783868208	9.994374070405371e-11	9.994374070405371e-11	9.994374070405371e-11	2.8208706974926607	0.5650489566098652	8.021040836557454	9.994374070405371e-11	9.994374070405371e-11	9.994374070405371e-11	9.994374070405371e-11	9.994374070405371e-11	4.20982986370123	9.994374070405371e-11	9.994374070405371e-11	5.097510308596531	16.380398484063974	9.994374070405371e-11	9.994374070405371e-11	9.994374070405371e-11	9.994374070405371e-11	9.994374070405371e-11	3.6774307661879204	9.994374070405371e-11	1.938153356099704	9.994374070405371e-11	9.994374070405371e-11	5.953548998961802	9.994374070405371e-11	9.767711689451373	2.5457236659844233	1.0878139207497455	6.310983090741756	0.20967896741117598	2.7938168605657245	9.994374070405371e-11	0.9889068640090173	1.992812059967778	9.994374070405371e-11	6.297433893248323	9.994374070405371e-11	1.1965302942731033	0.17720710792397895	1.6269809747211497	9.482075297033392	0.5156676329734114	0.085618271236	0.03958925987025	0.041930138592250005	0.092206359025	0.11643992424599998	0.11983298342200001	0.17770254986	0.08148578165850001	0.120836774355	0.12435795773500001	0.083898	0.040203	0.039694	0.091845	0.11661099999999999	0.12394	0.176865	0.080189	0.12073500000000001	0.12602000000000002	0.083898	0.040203	0.039694	0.091845	0.11661099999999999	0.12394	0.176865	0.080189	0.12073500000000001	0.12602000000000002	0.083898	0.040203	0.039694	0.091845	0.11661099999999999	0.12394	0.176865	0.080189	0.12073500000000001	0.12602000000000002	0.083898	0.040203	0.039694	0.091845	0.11661099999999999	0.12394	0.176865	0.080189	0.12073500000000001	0.12602000000000002	0.083898	0.040203	0.039694	0.091845	0.11661099999999999	0.12394	0.176865	0.080189	0.12073500000000001	0.12602000000000002
27538.10168954388	27529.13292420226	27529.129561705366	27552.6546065158	27529.117239777082	27529.115780863674	0.9303200680263898	0.0910218578143012	2.3539105622424352	0.6763500649887251	2.9468214111687576	0.49183059276684854	2.1943223510863046	0.35137522053193765	6.914760727335794	4.638863917881381	4.173869745133519	12.511493107643215	9.997397941361668e-11	2.5215959077076002	1.03220697354566	8.481098542423005	11.222215211780725	1.4991260484427507	1.1730487208642513	5.011551131299202	0.18827713886024972	6.676632172927411	1.1420901455266625	2.5767255996975877	5.339147387455351	1.8665196318872221	0.25692358848372643	1.4995012136833081	6.799299433791604	1.1067679954893126	9.995319879268608e-11	9.995319879268608e-11	9.995319879268608e-11	2.1926482719860005	0.3530300872372675	6.912379109199166	9.995319879268608e-11	9.995319879268608e-11	9.995319879268608e-11	9.995319879268608e-11	9.995319879268608e-11	4.63734890441264	9.995319879268608e-11	9.995319879268608e-11	4.177325478949337	12.493249805027027	9.995319879268608e-11	9.995319879268608e-11	9.995319879268608e-11	9.995319879268608e-11	9.995319879268608e-11	2.528561538208967	9.995319879268608e-11	1.0231645179022815	9.995319879268608e-11	9.995319879268608e-11	8.479353033789675	9.995319879268608e-11	11.217617376989665	1.4852615275828318	1.167580473473003	5.015112542648972	0.18874465216507041	6.683826324692215	9.995319879268608e-11	1.140595347340124	2.574994358907659	9.995319879268608e-11	5.341277204251557	9.995319879268608e-11	1.8707093199290714	0.25567246125696563	1.5005890750273683	6.804591648441857	1.1174813505708583	2.361696280576263	0.23572507405326346	6.897677210479266	1.5437208192991336	7.559535408451333	1.2871972344075813	2.193879435287349	0.34685531946496717	6.930321131910691	4.654599214564748	4.230894177208556	11.601202539926332	1.0024925332532169e-10	2.581987537140399	1.0238529891558619	8.515582782411617	11.280235399906159	1.4946771548136828	1.155781651826163	5.048885043643766	0.18580526689276128	6.753852206015507	1.132338706826232	2.578770254818485	5.35696719646448	1.8695321021159792	0.25827275455559745	1.4935794160316294	6.857953989156061	1.112629015897805	9.999239779438034e-11	9.999239779438034e-11	9.999239779438034e-11	2.1898273643877095	0.3494840591053139	6.929009654123909	9.999239779438034e-11	9.999239779438034e-11	9.999239779438034e-11	9.999239779438034e-11	9.999239779438034e-11	4.6499259779966895	9.999239779438034e-11	9.999239779438034e-11	4.2299497086135425	11.600997990448073	9.999239779438034e-11	9.999239779438034e-11	9.999239779438034e-11	9.999239779438034e-11	9.999239779438034e-11	2.579392196270496	9.999239779438034e-11	1.0223674919020669	9.999239779438034e-11	9.999239779438034e-11	8.513304399812206	9.999239779438034e-11	11.275123825966714	1.4954867392599056	1.1603753001752348	5.049124595588164	0.19157315175395778	6.750956265058221	9.999239779438034e-11	1.1375137542137543	2.5780052063399803	9.999239779438034e-11	5.3550951991663185	9.999239779438034e-11	1.8687905552122068	0.2581069065201774	1.493747600024269	6.8555983917821335	1.11522491970609	0.08633136768400002	0.039154119875999996	0.04366031145024999	0.08961251796225003	0.116279468856	0.122788507622	0.17591328815400004	0.08269174247399999	0.11846854891800002	0.1251001270035	0.087101	0.037559	0.043697	0.089815	0.117511	0.12243599999999999	0.173495	0.08280399999999999	0.120315	0.12526700000000002	0.087101	0.037559	0.043697	0.089815	0.117511	0.12243599999999999	0.173495	0.08280399999999999	0.120315	0.12526700000000002	0.087101	0.037559	0.043697	0.089815	0.117511	0.12243599999999999	0.173495	0.08280399999999999	0.120315	0.12526700000000002	0.087101	0.037559	0.043697	0.089815	0.117511	0.12243599999999999	0.173495	0.08280399999999999	0.120315	0.12526700000000002	0.087101	0.037559	0.043697	0.089815	0.117511	0.12243599999999999	0.173495	0.08280399999999999	0.120315	0.12526700000000002
27018.82186723507	27008.066814605336	27008.065394836336	27037.86995365692	27008.061148132543	27008.06025922601	0.8287656884364697	0.08763542123508822	2.2894744709799153	0.6204462323506394	3.1173113698916515	0.4963735675776344	3.7530889659348565	0.420855296630916	6.4284365867641	3.286878230700849	1.7048121148463224	13.000680565237737	9.99127201824255e-11	3.40639376565091	3.905257312680779	8.698798146991258	10.472565235783208	1.1709422750161396	1.2278052661893695	5.156933398137226	0.21285664258281511	5.423823083316757	1.1254157776215363	2.0912216885950845	6.074294065516207	1.0902033306069054	0.19219195498485772	0.40681637162724466	9.189404226034878	1.115206414546371	1.0001264831349044e-10	1.0001264831349044e-10	1.0001264831349044e-10	3.7528964073283495	0.4217334116932971	6.424640855645249	1.0001264831349044e-10	1.0001264831349044e-10	1.0001264831349044e-10	1.0001264831349044e-10	1.0001264831349044e-10	3.2952658337393474	1.0001264831349044e-10	1.0001264831349044e-10	1.706773111895363	12.99242103019911	1.0001264831349044e-10	1.0001264831349044e-10	1.0001264831349044e-10	1.0001264831349044e-10	1.0001264831349044e-10	3.407251386664696	1.0001264831349044e-10	3.8993792306962676	1.0001264831349044e-10	1.0001264831349044e-10	8.702661500230272	1.0001264831349044e-10	10.46417472956599	1.1736748338937868	1.2294023720850853	5.161688215782466	0.21599042267314789	5.430261523205582	1.0001264831349044e-10	1.1283928637688148	2.0830663875381057	1.0001264831349044e-10	6.074271736931815	1.0001264831349044e-10	1.0802768552330533	0.1940130782262611	0.40478211635216965	9.199363125086464	1.1114403977791758	2.1232829635274237	0.22450572011827283	6.696793443125081	1.4480595235525051	8.137247409540278	1.2947992632382017	3.7598190645355625	0.41933887492276734	6.430119051331336	3.356598389965715	1.7204341195769386	12.671391510201675	9.980872705082031e-11	3.4126425916235354	3.8753708265706837	8.700071499637838	10.514609113253115	1.1726015669068859	1.2270347441744027	5.151197737233939	0.21026260897749907	5.446072844697295	1.1300703313015554	2.1050251217541356	6.090617584444048	1.0852184334285473	0.19411909511738476	0.41119018376070415	9.220062223163382	1.1129195539073757	1.0000207342000582e-10	1.0000207342000582e-10	1.0000207342000582e-10	3.7580171548869625	0.41289823343787846	6.435608216573155	1.0000207342000582e-10	1.0000207342000582e-10	1.0000207342000582e-10	1.0000207342000582e-10	1.0000207342000582e-10	3.359021260189493	1.0000207342000582e-10	1.0000207342000582e-10	1.7194237682596312	12.678231167195978	1.0000207342000582e-10	1.0000207342000582e-10	1.0000207342000582e-10	1.0000207342000582e-10	1.0000207342000582e-10	3.412183878067823	1.0000207342000582e-10	3.879435484131166	1.0000207342000582e-10	1.0000207342000582e-10	8.707017663453575	1.0000207342000582e-10	10.513179319745417	1.1714450966073462	1.2277716888286228	5.150651508567455	0.21239914608769017	5.445209005023515	1.0000207342000582e-10	1.1319202470368226	2.099358373706262	1.0000207342000582e-10	6.091902138255355	1.0000207342000582e-10	1.0811206021311757	0.19394496868104458	0.4055312748212657	9.225667654998565	1.109105571752715	0.08442540416025	0.042154249224999996	0.042638326590250006	0.088585997956	0.119312858115	0.11999596585050001	0.172961367714	0.084791194015	0.12221744942	0.12291718695400002	0.086193	0.043024	0.0434	0.087175	0.11678	0.11748600000000001	0.17446899999999999	0.085024	0.122778	0.123671	0.086193	0.043024	0.0434	0.087175	0.11678	0.11748600000000001	0.17446899999999999	0.085024	0.122778	0.123671	0.086193	0.043024	0.0434	0.087175	0.11678	0.11748600000000001	0.17446899999999999	0.085024	0.122778	0.123671	0.086193	0.043024	0.0434	0.087175	0.11678	0.11748600000000001	0.17446899999999999	0.085024	0.122778	0.123671	0.086193	0.043024	0.0434	0.087175	0.11678	0.11748600000000001	0.17446899999999999	0.085024	0.122778	0.123671
27037.068389155098	27022.461059954047	27022.46082572758	27047.07951239999	27022.46732061502	27022.464561624136	0.7489012420095096	0.03331593727040892	2.2868878839426054	0.41379499836562933	3.295355092091514	0.6346257111277794	2.10571484406032	0.19703575082097513	6.587926570908584	1.3504881352962133	1.8885458411083367	14.381144018543967	1.0001564754444684e-10	1.182550809195745	4.119369154485474	7.898041546800976	11.584552771309179	1.6870128708405558	1.0053020292504866	5.261940008242282	1.0001564754444684e-10	6.092101042725586	0.7454804957516405	2.2043287297308827	6.0415561487685245	1.7602283902902758	0.08808652252427114	2.2049317325031437	9.108112408647724	0.6405860401870426	9.997520501994891e-11	9.997520501994891e-11	9.997520501994891e-11	2.10523664804634	0.19956309504338823	6.58937669355844	9.997520501994891e-11	9.997520501994891e-11	9.997520501994891e-11	9.997520501994891e-11	9.997520501994891e-11	1.3473143181798102	9.997520501994891e-11	9.997520501994891e-11	1.8873083437049432	14.380046663104117	9.997520501994891e-11	9.997520501994891e-11	9.997520501994891e-11	9.997520501994891e-11	9.997520501994891e-11	1.1827846821337242	9.997520501994891e-11	4.118979723260854	9.997520501994891e-11	9.997520501994891e-11	7.896905892793873	9.997520501994891e-11	11.585079512997206	1.6871225502915708	1.005250662730391	5.26379954588609	9.997520501994891e-11	6.091461104175625	9.997520501994891e-11	0.7463343783852483	2.2038980245391815	9.997520501994891e-11	6.0409029414083255	9.997520501994891e-11	1.7608729247183559	0.08933390945177011	2.202628019838311	9.1078016485786	0.6371157270082662	1.8911494898542358	0.08511197665407258	6.664187563215307	0.9355362360848898	8.504367701294658	1.6472153108407066	2.127803531553492	0.20079242965373725	6.612131302493862	1.341148351114765	1.8980676697407808	13.958079933616252	1.0002322127872471e-10	1.1844288798692937	4.112341335836722	7.864862324602751	11.822619412148873	1.699061408928547	0.9950576249110615	5.228446324203932	1.0002322127872471e-10	6.0748827238466285	0.751040468241214	2.2264863166217297	6.065249218195052	1.7577337694693005	0.0905072260698526	2.202972101171301	9.092572210837156	0.6353664154796503	1.0000309406221802e-10	1.0000309406221802e-10	1.0000309406221802e-10	2.1167822616815104	0.19372571288730955	6.615929789493387	1.0000309406221802e-10	1.0000309406221802e-10	1.0000309406221802e-10	1.0000309406221802e-10	1.0000309406221802e-10	1.3403793751004127	1.0000309406221802e-10	1.0000309406221802e-10	1.8899990625342318	13.963790756923395	1.0000309406221802e-10	1.0000309406221802e-10	1.0000309406221802e-10	1.0000309406221802e-10	1.0000309406221802e-10	1.189987638374006	1.0000309406221802e-10	4.119379670057257	1.0000309406221802e-10	1.0000309406221802e-10	7.876165927386529	1.0000309406221802e-10	11.807731035918842	1.6862085336934953	0.9981136085051265	5.238428104749118	1.0000309406221802e-10	6.079742402894431	1.0000309406221802e-10	0.7499583507339658	2.2288083177541567	1.0000309406221802e-10	6.056969025967997	1.0000309406221802e-10	1.761177002104191	0.08896658227073777	2.1979607726511152	9.090793762791852	0.6375940842077001	0.08490434407225	0.040119889700249996	0.04360307778224999	0.08970234651225002	0.1167279387165	0.1216896169545	0.17454075618450002	0.08365047928649999	0.11998080259650001	0.12508074819450002	0.083314	0.039389	0.042058	0.084483	0.115772	0.12310499999999999	0.177262	0.081838	0.124211	0.12856800000000002	0.083314	0.039389	0.042058	0.084483	0.115772	0.12310499999999999	0.177262	0.081838	0.124211	0.12856800000000002	0.083314	0.039389	0.042058	0.084483	0.115772	0.12310499999999999	0.177262	0.081838	0.124211	0.12856800000000002	0.083314	0.039389	0.042058	0.084483	0.115772	0.12310499999999999	0.177262	0.081838	0.124211	0.12856800000000002	0.083314	0.039389	0.042058	0.084483	0.115772	0.12310499999999999	0.177262	0.081838	0.124211	0.12856800000000002
27533.754202347416	27524.70679894939	27524.706211823814	27552.395007066167	27524.713963231523	27524.711646053987	0.9117681743778706	0.0625852114806463	2.1698410623213538	0.5251703714689493	3.2158415256665425	0.532501777213573	2.6684570597890303	9.953092296931849e-11	8.01355812400982	3.023682364957956	3.284517995064592	13.690712210271133	9.953092296931849e-11	2.2588876885178535	3.0238508239676034	6.813570594447732	10.964526991485782	1.3794377222275436	0.7973918901071643	5.254692724000224	0.19589456362208	4.890377586152656	0.9205932913357325	3.0329336996087046	5.517322081198884	1.7006587063361187	0.25383392857795367	1.494857700111148	9.338679186206972	0.8844968842833926	9.998361214710445e-11	9.998361214710445e-11	9.998361214710445e-11	2.6672527436903817	9.998361214710445e-11	8.01526033774	9.998361214710445e-11	9.998361214710445e-11	9.998361214710445e-11	9.998361214710445e-11	9.998361214710445e-11	3.0241351187306926	9.998361214710445e-11	9.998361214710445e-11	3.2842416805614505	13.690238884197806	9.998361214710445e-11	9.998361214710445e-11	9.998361214710445e-11	9.998361214710445e-11	9.998361214710445e-11	2.2587137286221757	9.998361214710445e-11	3.0240295845559673	9.998361214710445e-11	9.998361214710445e-11	6.813454490293767	9.998361214710445e-11	10.961949788758691	1.3788773610777199	0.7957872446171407	5.252723916878888	0.19843203302841814	4.890416114834878	9.998361214710445e-11	0.923431260714932	3.0341527594032334	9.998361214710445e-11	5.51807651392579	9.998361214710445e-11	1.698722986813176	0.25552387653415476	1.4949302082286926	9.337412436324506	0.8840868010005976	2.3200283670834696	0.15971595457526985	6.36895664297504	1.2090020130871957	8.349530304001131	1.3651187176419453	2.6656353647991042	1.0002579504367409e-10	8.040872240158023	3.017397254594548	3.3785226821987995	13.019799038040365	1.0002579504367409e-10	2.2602729204534198	2.9879548695306872	6.868147743701116	11.130806423306705	1.3648736050716397	0.787353063397221	5.251212813248072	0.2005996010121923	4.913400890646348	0.929916685228352	3.0043703745750965	5.535105418183251	1.6851584164445836	0.2520260975227993	1.5130946388063722	9.369446909926292	0.8811289080359626	9.993627770481384e-11	9.993627770481384e-11	9.993627770481384e-11	2.6606998014334087	9.993627770481384e-11	8.050638983560031	9.993627770481384e-11	9.993627770481384e-11	9.993627770481384e-11	9.993627770481384e-11	9.993627770481384e-11	3.022377736527679	9.993627770481384e-11	9.993627770481384e-11	3.3651579529814635	13.026007864004564	9.993627770481384e-11	9.993627770481384e-11	9.993627770481384e-11	9.993627770481384e-11	9.993627770481384e-11	2.2662467576574263	9.993627770481384e-11	2.9915075774628788	9.993627770481384e-11	9.993627770481384e-11	6.859886566496879	9.993627770481384e-11	11.121777166051338	1.3592559047477815	0.7911378068830167	5.253863741278106	0.19920999000789208	4.908098117929322	9.993627770481384e-11	0.9262214451436894	3.0057658260889695	9.993627770481384e-11	5.533818598772997	9.993627770481384e-11	1.6857673874017145	0.2561332043625932	1.511777786127572	9.3727424240606	0.8871918304341675	0.08639984178224999	0.040559946024999995	0.04105081210000001	0.09123812919225001	0.11839548841499999	0.11910975897000001	0.1775720690505	0.0816092819	0.121665337635	0.12239933493	0.084569	0.042299	0.040597	0.090184	0.115697	0.122198	0.180844	0.080711	0.121784	0.121117	0.084569	0.042299	0.040597	0.090184	0.115697	0.122198	0.180844	0.080711	0.121784	0.121117	0.084569	0.042299	0.040597	0.090184	0.115697	0.122198	0.180844	0.080711	0.121784	0.121117	0.084569	0.042299	0.040597	0.090184	0.115697	0.122198	0.180844	0.080711	0.121784	0.121117	0.084569	0.042299	0.040597	0.090184	0.115697	0.122198	0.180844	0.080711	0.121784	0.121117
27369.48483282994	27359.003808441415	27359.0022822675	27401.891223185372	27359.005378582795	27359.003167251478	0.8491185873366356	0.09559492170555348	2.21303634494235	0.3201780285916812	3.255667024906901	0.6231721652869591	3.435098143970013	0.558948590061746	7.6587124945481575	4.226684275601329	1.6365881495947547	16.369056785655683	0.396826157553843	1.1365148969949401	3.0716530758284963	8.040584803475772	11.396849746186813	1.2103968545340265	0.4013251138246386	5.122420378868308	0.1898124188527128	6.5204222990613125	0.9958396809886074	2.434530582509772	3.6559266085851307	0.9713571062166336	0.08581712427052704	2.632241196340645	8.083146027537854	0.7486100594664276	9.999600902432844e-11	9.999600902432844e-11	9.999600902432844e-11	3.436126026519135	0.5607694052140894	7.654829197914082	9.999600902432844e-11	9.999600902432844e-11	9.999600902432844e-11	9.999600902432844e-11	9.999600902432844e-11	4.230722163929155	9.999600902432844e-11	9.999600902432844e-11	1.635779455486931	16.369370668343954	9.999600902432844e-11	9.999600902432844e-11	9.999600902432844e-11	0.398862415880254	9.999600902432844e-11	1.1356338778756643	9.999600902432844e-11	3.0679601616086267	9.999600902432844e-11	9.999600902432844e-11	8.040100236490897	9.999600902432844e-11	11.402499371101692	1.2120738233047734	0.40707004752230497	5.123187227344884	0.18980821894562408	6.5132215563916915	9.999600902432844e-11	0.9926330022748232	2.4401406498292775	9.999600902432844e-11	3.6556099010431833	9.999600902432844e-11	0.9751912471287545	0.08589924185220181	2.624982782669068	8.084222194326815	0.7455236781750159	2.1708131811091174	0.24250625912070514	6.471597116466953	0.7352787163235472	8.409090791343006	1.6090271442138493	3.435932484648118	0.5564022382613747	7.596642245475404	4.318851420623554	1.66220454036725	16.117130589397338	0.397813341108921	1.1360059710179011	3.045175858753263	8.04143293205014	11.616028616812596	1.2155266774522224	0.40950898071961994	5.128725221244916	0.19129841343865847	6.521645755183084	0.989181240099414	2.458145679592708	3.660739128674014	0.9669401973909433	0.0843610300381013	2.6056200318302976	8.0451025538703	0.7333775032342049	1.0000687097329465e-10	1.0000687097329465e-10	1.0000687097329465e-10	3.4355455682801423	0.5629661359945131	7.6007876428437475	1.0000687097329465e-10	1.0000687097329465e-10	1.0000687097329465e-10	1.0000687097329465e-10	1.0000687097329465e-10	4.315049642002457	1.0000687097329465e-10	1.0000687097329465e-10	1.666034624509125	16.11715898108178	1.0000687097329465e-10	1.0000687097329465e-10	1.0000687097329465e-10	0.3982833850429918	1.0000687097329465e-10	1.1279889986849692	1.0000687097329465e-10	3.038684912608065	1.0000687097329465e-10	1.0000687097329465e-10	8.035433203136135	1.0000687097329465e-10	11.604492184747539	1.211484204013205	0.4042607033494429	5.129007845304875	0.19181324692515972	6.516175823515079	1.0000687097329465e-10	0.990670065972854	2.460342919702419	1.0000687097329465e-10	3.6573007663998256	1.0000687097329465e-10	0.9742316364899074	0.08547502948826224	2.605493251762711	8.042097710251134	0.745654534981796	0.08540947800099999	0.041467824132249996	0.04188264575625	0.089677489444	0.11902512697699999	0.119618976945	0.17503494007599998	0.08334943763250001	0.121962787126	0.12257129391000002	0.084882	0.041476	0.039599	0.087271	0.11819299999999999	0.11971100000000001	0.17683	0.084486	0.121642	0.12591000000000002	0.084882	0.041476	0.039599	0.087271	0.11819299999999999	0.11971100000000001	0.17683	0.084486	0.121642	0.12591000000000002	0.084882	0.041476	0.039599	0.087271	0.11819299999999999	0.11971100000000001	0.17683	0.084486	0.121642	0.12591000000000002	0.084882	0.041476	0.039599	0.087271	0.11819299999999999	0.11971100000000001	0.17683	0.084486	0.121642	0.12591000000000002	0.084882	0.041476	0.039599	0.087271	0.11819299999999999	0.11971100000000001	0.17683	0.084486	0.121642	0.12591000000000002
27346.23765445348	27332.494869869195	27332.494307356792	27383.03834239149	27332.487896545998	27332.48685172733	0.833606959876336	0.09663574044818633	2.228086755759466	0.39886919076636373	3.1843249126965283	0.6276965438920168	3.1545234047375033	0.5578379793251799	7.586776068173227	3.7609167134952353	1.790356438131671	16.96171592253704	0.38356385890989725	2.849937175346208	2.1219027880480006	9.867935470539969	11.573759883733528	2.257879302394191	0.5665960444077408	4.696949254249544	1.0045824089334925e-10	4.105086436197016	1.1283356790858852	2.6649835949504808	4.360603628419142	1.0577268062058818	0.17460801728831132	1.7178262927265338	7.531555235798724	0.6139402547254913	1.0005086213683851e-10	1.0005086213683851e-10	1.0005086213683851e-10	3.1571388216609937	0.5574537319465874	7.58644201877889	1.0005086213683851e-10	1.0005086213683851e-10	1.0005086213683851e-10	1.0005086213683851e-10	1.0005086213683851e-10	3.75839286584248	1.0005086213683851e-10	1.0005086213683851e-10	1.7856217060660182	16.97065992314446	1.0005086213683851e-10	1.0005086213683851e-10	1.0005086213683851e-10	0.3809794747626413	1.0005086213683851e-10	2.852131744526678	1.0005086213683851e-10	2.1219755678236867	1.0005086213683851e-10	1.0005086213683851e-10	9.8714142400608	1.0005086213683851e-10	11.571941146183226	2.256331859419647	0.5666101893506024	4.696774785109229	1.0005086213683851e-10	4.103873808952456	1.0005086213683851e-10	1.1289688082474918	2.6635938759268702	1.0005086213683851e-10	4.360304521692047	1.0005086213683851e-10	1.0549242209196266	0.1749317437785605	1.7216883977164692	7.532816003737307	0.6127368160724568	2.1207182692162077	0.24715849838566167	6.538562921995728	0.9093195705964696	8.270017798042103	1.6424329235639707	3.19775009499601	0.5590200851806716	7.564519334966931	3.6906875691508305	1.803987479597388	17.099675516180497	0.3861773037329658	2.796378643811272	2.1377199901992854	9.820077931789504	11.549587763744428	2.2597263182654848	0.5689235834923616	4.721864199682177	9.999999589511689e-11	4.120337563032491	1.1374568972721744	2.666001703830319	4.345575569516406	1.0531149980128685	0.17610017685116156	1.7355951439810988	7.497992516997613	0.6163218172863947	1.0007135915605159e-10	1.0007135915605159e-10	1.0007135915605159e-10	3.1960920105432153	0.5558740180397999	7.566431281747616	1.0007135915605159e-10	1.0007135915605159e-10	1.0007135915605159e-10	1.0007135915605159e-10	1.0007135915605159e-10	3.6942525143706217	1.0007135915605159e-10	1.0007135915605159e-10	1.8043531369844361	17.117167960810562	1.0007135915605159e-10	1.0007135915605159e-10	1.0007135915605159e-10	0.3807310878528338	1.0007135915605159e-10	2.8016648769357952	1.0007135915605159e-10	2.1387122766261117	1.0007135915605159e-10	1.0007135915605159e-10	9.831493498748424	1.0007135915605159e-10	11.552944632803777	2.26392116597432	0.5619834963611254	4.717886650213722	1.0007135915605159e-10	4.117656520214373	1.0007135915605159e-10	1.1333441673064748	2.666794042652034	1.0007135915605159e-10	4.3498505577097335	1.0007135915605159e-10	1.0518782979019734	0.17250707975726723	1.7310612611044176	7.501784972091002	0.6163812620072464	0.08598676522500001	0.040528937124	0.041677834952250005	0.09077897832024999	0.11806696746	0.11972873020500002	0.17670077188500002	0.082198743354	0.12131241493799999	0.12301985653650001	0.088642	0.04018	0.042994	0.088333	0.116839	0.116913	0.17543399999999998	0.080174	0.125263	0.125228	0.088642	0.04018	0.042994	0.088333	0.116839	0.116913	0.17543399999999998	0.080174	0.125263	0.125228	0.088642	0.04018	0.042994	0.088333	0.116839	0.116913	0.17543399999999998	0.080174	0.125263	0.125228	0.088642	0.04018	0.042994	0.088333	0.116839	0.116913	0.17543399999999998	0.080174	0.125263	0.125228	0.088642	0.04018	0.042994	0.088333	0.116839	0.116913	0.17543399999999998	0.080174	0.125263	0.125228
27252.620251328746	27233.211026030407	27233.197201313957	27274.557931461346	27233.199196610003	27233.198720118497	0.8484446177614491	0.12812325684510847	2.289528474229359	0.5587440014112455	3.2297694884802994	0.44943195580895184	2.911783068278871	0.5324205564362385	8.155126665645401	3.058498399657295	2.5370378572007746	20.44596468439304	0.7546291455166553	2.2837026550956034	2.5339972844533487	9.03499634670399	7.92421419227872	0.8644384512592556	1.2737531850343582	6.622034051768056	1.001579065607717e-10	5.671746864920228	0.4871687920470481	2.3986755684457988	3.9600394852847236	1.5086147955228908	0.2694421575380029	2.2886974823424193	6.506963414597068	0.7928859714197064	0.0	0.0	0.0	2.9228107827903522	0.5284369563568273	8.149580504076711	0.0	0.0	0.0	0.0	0.0	3.057998792114179	0.0	0.0	2.536763702426786	20.447296326035694	0.0	0.0	0.0	0.7618224827478871	0.0	2.284911676404277	0.0	2.541021641714759	0.0	0.0	9.036752907512579	0.0	7.9294650328830585	0.8612480421548045	1.2690779265864607	6.610906521899803	0.0	5.672385654166219	0.0	0.48493474778486817	2.4062778707597317	0.0	3.9655498598006282	0.0	1.4997953474966852	0.2713580211423452	2.2992980080552927	6.502059038017565	0.8017074620827146	2.194771655282081	0.3331958669561714	6.715769695209281	1.275623806179555	8.32152282116144	1.179980612807672	2.923619629977084	0.5242388874312898	8.13806417806049	3.0264842800444365	2.5276374879194803	20.68867932773731	0.7621208682279969	2.2960692037850405	2.5295670788635922	8.992838705102251	7.928502788621851	0.8604883356905219	1.2567875019979418	6.622223610624937	1.0004433746995389e-10	5.680693434596464	0.48167072049805965	2.4153473225736835	3.969507087165665	1.4973296335271864	0.27414117383189746	2.3018524473360857	6.481439495607904	0.7973160603579383	1.0003912656488794e-10	1.0003912656488794e-10	1.0003912656488794e-10	2.9201953057705397	0.5240347120889802	8.14097627276233	1.0003912656488794e-10	1.0003912656488794e-10	1.0003912656488794e-10	1.0003912656488794e-10	1.0003912656488794e-10	3.033408187496688	1.0003912656488794e-10	1.0003912656488794e-10	2.5267654848890424	20.701549851518546	1.0003912656488794e-10	1.0003912656488794e-10	1.0003912656488794e-10	0.7617773647876543	1.0003912656488794e-10	2.2951986337110726	1.0003912656488794e-10	2.5317762878578507	1.0003912656488794e-10	1.0003912656488794e-10	8.993688430938205	1.0003912656488794e-10	7.929057605340169	0.8607813599192929	1.2568824185995355	6.61972650464934	1.0003912656488794e-10	5.680730346656882	1.0003912656488794e-10	0.4814692266431883	2.415002331112802	1.0003912656488794e-10	3.9699980701709134	1.0003912656488794e-10	1.497035910048318	0.2720300005318695	2.302207302782945	6.481369053252408	0.7955278301737602	0.088558617744	0.03869029990225	0.043360982289000004	0.08849464788025	0.11707022643600001	0.12393528400800001	0.177053254068	0.081918237501	0.1170279362585	0.12389051391299999	0.093506	0.039111	0.042679	0.089804	0.116813	0.12132899999999999	0.170022	0.081405	0.116957	0.128374	0.093506	0.039111	0.042679	0.089804	0.116813	0.12132899999999999	0.170022	0.081405	0.116957	0.128374	0.093506	0.039111	0.042679	0.089804	0.116813	0.12132899999999999	0.170022	0.081405	0.116957	0.128374	0.093506	0.039111	0.042679	0.089804	0.116813	0.12132899999999999	0.170022	0.081405	0.116957	0.128374	0.093506	0.039111	0.042679	0.089804	0.116813	0.12132899999999999	0.170022	0.081405	0.116957	0.128374
27340.657901036662	27326.579818420287	27326.58627328364	27355.483306097172	27326.548836142116	27326.54631782652	0.9766828674339672	0.1453319242508869	2.4367459737596326	0.45339418784111196	2.8622967345304065	0.4720072177066694	3.9976045115889733	0.38950021365911236	7.176109065112281	4.876270301000139	3.5182423098079227	13.53786418761541	1.1184858189094011	3.1947224427702565	2.097011114718855	7.153626191172422	8.71662194297394	1.3775534818769362	0.6822659496004999	5.493744201088157	0.20360116747269083	6.029461075600156	1.1225574775364489	1.0152315083683778	8.16857245264205	1.8937677930685535	0.27964751719549324	0.8148611519751003	6.984489872806234	0.27423270427031093	1.0011862568676307e-10	1.0011862568676307e-10	1.0011862568676307e-10	3.99801048501706	0.39347709541854864	7.177126542475681	1.0011862568676307e-10	1.0011862568676307e-10	1.0011862568676307e-10	1.0011862568676307e-10	1.0011862568676307e-10	4.882759259993577	1.0011862568676307e-10	1.0011862568676307e-10	3.526270562440354	13.54807047659074	1.0011862568676307e-10	1.0011862568676307e-10	1.0011862568676307e-10	1.1115698829511442	1.0011862568676307e-10	3.188285764052175	1.0011862568676307e-10	2.095076735028923	1.0011862568676307e-10	1.0011862568676307e-10	7.14430846740969	1.0011862568676307e-10	8.71666264188188	1.382110749014663	0.6774978798919555	5.495847498596387	0.2008001351611785	6.045577740290578	1.0011862568676307e-10	1.1273906420160749	1.0189846883687215	1.0011862568676307e-10	8.168846263839864	1.0011862568676307e-10	1.8899248948545437	0.2687688634412814	0.8215611048809045	6.991427566021556	0.2654853826599191	2.512375548669412	0.3733291658903124	7.148119644850539	1.0430366641710815	7.303653823112353	1.2439200942187267	4.000689819470936	0.38211131239727714	7.201660728194525	5.1955692605286465	3.7385992408576683	12.831290219619216	1.0871277409361912	3.3114605263429997	2.0923848528367945	7.110992367867311	8.708230309035804	1.374228163090557	0.67756892464091	5.535317129577767	0.19358756104941927	6.073332377283136	1.1359670975626968	1.0308723961742292	8.147172441470108	1.8946798238270748	0.2677853529755639	0.8312970792185891	6.9800235728624305	0.2701728194316871	1.000644601037166e-10	1.000644601037166e-10	1.000644601037166e-10	3.9868575048880683	0.388901359002511	7.2009284495718635	1.000644601037166e-10	1.000644601037166e-10	1.000644601037166e-10	1.000644601037166e-10	1.000644601037166e-10	5.185514506118877	1.000644601037166e-10	1.000644601037166e-10	3.7275835155741386	12.843351634939825	1.000644601037166e-10	1.000644601037166e-10	1.000644601037166e-10	1.1026144320112923	1.000644601037166e-10	3.302420820609445	1.000644601037166e-10	2.0950343018340534	1.000644601037166e-10	1.000644601037166e-10	7.108464204607682	1.000644601037166e-10	8.70877959012317	1.3847066002935846	0.684785073237223	5.528582603219404	0.20141568769558946	6.058880843506527	1.000644601037166e-10	1.1283465284873357	1.0299059712566556	1.000644601037166e-10	8.154653877361703	1.000644601037166e-10	1.9003298801532182	0.2695199013041795	0.8186531305391692	6.990665744617316	0.2734818910633818	0.08606625027025001	0.039416543295999994	0.042889581604	0.09059829102025002	0.116489211176	0.12151288761800001	0.17660640066550004	0.082232817056	0.11951688517600001	0.12467113211800002	0.085535	0.038574	0.045202	0.092073	0.121169	0.118603	0.175899	0.080999	0.117756	0.12419	0.085535	0.038574	0.045202	0.092073	0.121169	0.118603	0.175899	0.080999	0.117756	0.12419	0.085535	0.038574	0.045202	0.092073	0.121169	0.118603	0.175899	0.080999	0.117756	0.12419	0.085535	0.038574	0.045202	0.092073	0.121169	0.118603	0.175899	0.080999	0.117756	0.12419	0.085535	0.038574	0.045202	0.092073	0.121169	0.118603	0.175899	0.080999	0.117756	0.12419
27937.345902937624	27922.799848159546	27922.799726063116	27978.893418833668	27922.809299661076	27922.807179368832	0.6791552421087719	0.15412721453560335	2.3838579857258573	0.5277474567402232	3.1067596835303855	0.5340182110838219	1.739453715928801	0.32252207767639485	6.488460436549518	5.875400189254167	2.147335239533124	15.878457981280253	0.9640893066026248	3.271205297096064	1.9657848744738784	9.683406755266164	11.796430749930453	2.4879393429075067	0.7409345810460456	4.050577783741769	0.7176453410115221	5.826489159455002	0.8466420202925584	1.508111985338913	5.631599485303376	0.949517301415976	0.15473252498237172	1.026144100398734	8.456339385653756	0.9621569529672168	1.0000707391291462e-10	1.0000707391291462e-10	1.0000707391291462e-10	1.7386440155988905	0.32331228872498946	6.487978401442565	1.0000707391291462e-10	1.0000707391291462e-10	1.0000707391291462e-10	1.0000707391291462e-10	1.0000707391291462e-10	5.876664999493856	1.0000707391291462e-10	1.0000707391291462e-10	2.148448724113343	15.879378895993813	1.0000707391291462e-10	1.0000707391291462e-10	1.0000707391291462e-10	0.9644053780166333	1.0000707391291462e-10	3.2696428603040975	1.0000707391291462e-10	1.9639465387924877	1.0000707391291462e-10	1.0000707391291462e-10	9.683159224240816	1.0000707391291462e-10	11.797780903412557	2.487057863362002	0.7400737798601668	4.049987417218783	0.7179859747576766	5.826539290630498	1.0000707391291462e-10	0.846663075430848	1.5080160757872647	1.0000707391291462e-10	5.631701317826654	1.0000707391291462e-10	0.9491834341607129	0.15588253599932309	1.0266437592081823	8.455526466967559	0.9629665263726478	1.7118691819058434	0.3951060664707036	7.024712718023917	1.2250063234929487	7.962071266432818	1.3771682026476622	1.735912151082019	0.330031747501194	6.539245508169382	5.994863367498926	2.1679736102401237	15.232205847450238	0.9698386592530994	3.2450954217351633	1.9527119953258638	9.710361610176658	11.93980213045012	2.4973672871981676	0.7394513175430821	4.039369336485475	0.7215620998422316	5.8749446640386385	0.8455009362682029	1.5077639780688807	5.601003962369896	0.9419117017425427	0.1525767339676384	1.02386994095479	8.441981015218186	0.9566467526525441	1.0003615197392265e-10	1.0003615197392265e-10	1.0003615197392265e-10	1.734777694227767	0.3256016700258525	6.539694528787527	1.0003615197392265e-10	1.0003615197392265e-10	1.0003615197392265e-10	1.0003615197392265e-10	1.0003615197392265e-10	5.987610001557814	1.0003615197392265e-10	1.0003615197392265e-10	2.16756189958467	15.250642315176027	1.0003615197392265e-10	1.0003615197392265e-10	1.0003615197392265e-10	0.9659106816659844	1.0003615197392265e-10	3.2433368026445826	1.0003615197392265e-10	1.9481838691739677	1.0003615197392265e-10	1.0003615197392265e-10	9.710225007838485	1.0003615197392265e-10	11.942691621863947	2.4914379189381397	0.7476539533790609	4.03005455721034	0.7181659497655627	5.873108267295267	1.0003615197392265e-10	0.8463436225754818	1.50418352097171	1.0003615197392265e-10	5.600693862081683	1.0003615197392265e-10	0.9462342766340961	0.15620039519568865	1.0261982842627624	8.444072833749583	0.9587549840978759	0.0872375296	0.03833744420025001	0.04269678342399999	0.09132997747225	0.11566268064000002	0.12206165504	0.17852060512	0.080916884568	0.11834454639150001	0.12489189354399999	0.08622	0.03794	0.043722	0.091524	0.11360200000000001	0.12173400000000001	0.182944	0.08388899999999999	0.118228	0.120197	0.08622	0.03794	0.043722	0.091524	0.11360200000000001	0.12173400000000001	0.182944	0.08388899999999999	0.118228	0.120197	0.08622	0.03794	0.043722	0.091524	0.11360200000000001	0.12173400000000001	0.182944	0.08388899999999999	0.118228	0.120197	0.08622	0.03794	0.043722	0.091524	0.11360200000000001	0.12173400000000001	0.182944	0.08388899999999999	0.118228	0.120197	0.08622	0.03794	0.043722	0.091524	0.11360200000000001	0.12173400000000001	0.182944	0.08388899999999999	0.118228	0.120197
27353.392244371065	27342.508079842893	27342.50475761308	27382.783732761432	27342.46829696149	27342.467413851733	0.7504013283336883	0.09508652492534769	2.530359642343529	0.6995622257623176	2.8495133984080088	0.43418823145491325	2.965149431621571	1.0001083153992014e-10	8.566664857002724	4.134740704338471	2.86094704300119	15.822861584056264	0.372691895010593	2.8274268714501662	3.3848278447565603	8.076786838015185	9.617815295629214	1.4275333564636217	1.9447386553768296	4.5793712336685575	0.6337695789686595	6.670129901342498	0.5196608979906516	1.5300371367256482	6.388492693523911	1.1240466049717543	0.1759782529942632	0.970978734844987	6.2415330960062665	0.7649387543744773	9.990589869426811e-11	9.990589869426811e-11	9.990589869426811e-11	2.9758706693363215	9.990589869426811e-11	8.56699746627301	9.990589869426811e-11	9.990589869426811e-11	9.990589869426811e-11	9.990589869426811e-11	9.990589869426811e-11	4.122732089540133	9.990589869426811e-11	9.990589869426811e-11	2.866411346194487	15.84658529332409	9.990589869426811e-11	9.990589869426811e-11	9.990589869426811e-11	0.37252769226993643	9.990589869426811e-11	2.827964582532646	9.990589869426811e-11	3.3891387062407734	9.990589869426811e-11	9.990589869426811e-11	8.064580174990613	9.990589869426811e-11	9.619770260544461	1.4283987939986975	1.948281048747283	4.569997951777336	0.6422423919079776	6.670422386384728	9.990589869426811e-11	0.5214164664088724	1.5357177249070628	9.990589869426811e-11	6.383055551230129	9.990589869426811e-11	1.1265610865492894	0.17508006973330742	0.9656409668674482	6.233502666345968	0.7707999814409305	1.895784608364452	0.24513099520475296	7.428088518390232	1.6147177671246664	7.422323792692129	1.1167701508224113	2.9832115162634465	1.0000230930693042e-10	8.511581989366974	4.139189624685613	2.7998898019119705	16.37519622706986	0.37019003725717037	2.8750475705810836	3.316756438521824	8.043065090443667	9.624524204458263	1.428523669329515	1.935119917224557	4.579333188749028	0.6291053467090555	6.679239250931273	0.5161749281395503	1.5361951633833737	6.3688120064243146	1.123063682290407	0.17476102373341726	0.9561632838910565	6.161158259692408	0.7682093662269455	9.997649836182348e-11	9.997649836182348e-11	9.997649836182348e-11	2.978815360283356	9.997649836182348e-11	8.51519097095362	9.997649836182348e-11	9.997649836182348e-11	9.997649836182348e-11	9.997649836182348e-11	9.997649836182348e-11	4.131856419986383	9.997649836182348e-11	9.997649836182348e-11	2.7970445477443806	16.38758368409961	9.997649836182348e-11	9.997649836182348e-11	9.997649836182348e-11	0.3620944228773933	9.997649836182348e-11	2.8711547888978113	9.997649836182348e-11	3.328449847028116	9.997649836182348e-11	9.997649836182348e-11	8.042737853700748	9.997649836182348e-11	9.627757423737902	1.430317262881851	1.934566062090032	4.572177804843715	0.632706761185456	6.683776287943535	9.997649836182348e-11	0.5182085231893401	1.5289136889332602	9.997649836182348e-11	6.369121840710062	9.997649836182348e-11	1.128404708428983	0.17503812967713364	0.952005996619833	6.1625765249261315	0.7613158962749867	0.08652010444899999	0.03992823222025001	0.042305907856000004	0.09021162425625001	0.11755160266300001	0.12100101762399999	0.176693170815	0.082199759444	0.12003317345250002	0.12355540722000001	0.086398	0.041587	0.042077	0.087855	0.112125	0.123652	0.179713	0.081311	0.123031	0.122251	0.086398	0.041587	0.042077	0.087855	0.112125	0.123652	0.179713	0.081311	0.123031	0.122251	0.086398	0.041587	0.042077	0.087855	0.112125	0.123652	0.179713	0.081311	0.123031	0.122251	0.086398	0.041587	0.042077	0.087855	0.112125	0.123652	0.179713	0.081311	0.123031	0.122251	0.086398	0.041587	0.042077	0.087855	0.112125	0.123652	0.179713	0.081311	0.123031	0.122251
27288.9843838232	27275.124193192052	27275.122968162443	27296.79532040554	27275.1337211075	27275.130590621535	0.9762414033756316	0.04967159622484998	2.275380562046118	0.7257588619027081	2.9828512418692923	0.4797396047656488	2.6624819068915184	0.3803131328506217	7.10041332980571	5.858465719452736	2.34779651235276	13.272257923549848	1.0009950462091928e-10	4.810132353042082	2.896027585589774	5.838496737699364	7.843445221996555	1.2469086156842855	1.3315208197103094	6.118021189462309	1.0009950462091928e-10	6.913653988093437	0.9333317302365849	2.4277294421806372	6.9811235605559245	1.6653518386694786	0.0910547529894932	1.0071667733301322	8.492534459915769	1.0867954343814357	9.999578338076079e-11	9.999578338076079e-11	9.999578338076079e-11	2.6652435371250855	0.38052712557241425	7.103713681149277	9.999578338076079e-11	9.999578338076079e-11	9.999578338076079e-11	9.999578338076079e-11	9.999578338076079e-11	5.854455172472146	9.999578338076079e-11	9.999578338076079e-11	2.336744722410073	13.257358963312646	9.999578338076079e-11	9.999578338076079e-11	9.999578338076079e-11	9.999578338076079e-11	9.999578338076079e-11	4.819981272543298	9.999578338076079e-11	2.897292944908819	9.999578338076079e-11	9.999578338076079e-11	5.843569718644753	9.999578338076079e-11	7.845416324006508	1.247994551558965	1.3169247916617246	6.108171244713231	9.999578338076079e-11	6.925162934156777	9.999578338076079e-11	0.9329020681119338	2.4280110025405173	9.999578338076079e-11	6.987181111672601	9.999578338076079e-11	1.6706254716076754	0.09306156892192678	1.016623079477109	8.474944147053534	1.0848778446105478	2.4841069369752278	0.12844364650718532	6.692914366901826	1.6966940196070397	7.806165783329956	1.2499343147766353	2.6864221221810376	0.3815734096821511	7.135445036479124	5.93727939903729	2.4148891385339653	12.536763898914174	1.0013866749149388e-10	5.078642994065301	2.938808424140306	5.8794518868507915	7.885922553789931	1.2609370772750723	1.330882819125191	6.116627418530296	1.0013866749149388e-10	6.890681919017565	0.9247518915204122	2.4541185854737173	6.9934983250840626	1.664008996084243	0.09240446591526863	1.0172383020252485	8.465652636118541	1.0937990188754372	1.0007985357980535e-10	1.0007985357980535e-10	1.0007985357980535e-10	2.680106900016518	0.3817944379951748	7.139549846870513	1.0007985357980535e-10	1.0007985357980535e-10	1.0007985357980535e-10	1.0007985357980535e-10	1.0007985357980535e-10	5.9470687030411735	1.0007985357980535e-10	1.0007985357980535e-10	2.412451857540721	12.568990966091851	1.0007985357980535e-10	1.0007985357980535e-10	1.0007985357980535e-10	1.0007985357980535e-10	1.0007985357980535e-10	5.077154325599528	1.0007985357980535e-10	2.936796081874833	1.0007985357980535e-10	1.0007985357980535e-10	5.8821094316358495	1.0007985357980535e-10	7.882819956924151	1.2473361429688417	1.328538683216126	6.1139606357249	1.0007985357980535e-10	6.894834666941964	1.0007985357980535e-10	0.9303201821611108	2.4507222748050697	1.0007985357980535e-10	6.990215791474021	1.0007985357980535e-10	1.6620078378940941	0.09269799541467576	1.004135630762962	8.48735907685505	1.08660325517523	0.08520093966400002	0.039822996248999994	0.042680254464	0.09117923768099999	0.11649818368800001	0.12060510412800002	0.17627883285600002	0.08245375948799999	0.12051606432599998	0.12476462745599999	0.086684	0.042185	0.045099	0.092076	0.112122	0.120484	0.17781000000000002	0.08158399999999999	0.121038	0.120918	0.086684	0.042185	0.045099	0.092076	0.112122	0.120484	0.17781000000000002	0.08158399999999999	0.121038	0.120918	0.086684	0.042185	0.045099	0.092076	0.112122	0.120484	0.17781000000000002	0.08158399999999999	0.121038	0.120918	0.086684	0.042185	0.045099	0.092076	0.112122	0.120484	0.17781000000000002	0.08158399999999999	0.121038	0.120918	0.086684	0.042185	0.045099	0.092076	0.112122	0.120484	0.17781000000000002	0.08158399999999999	0.121038	0.120918
27496.882070015097	27487.600385402875	27487.595237043584	27527.728751591047	27487.58019865894	27487.57322930466	0.9715712580135094	0.12409397617956527	2.301638751135601	0.5961217164056161	2.9383703451375447	0.48422777892961727	4.085722749880178	0.7463460746067969	7.580658325305184	5.681095836756265	2.3643521659832665	15.329991791697525	0.3718013822817655	2.6468179195886328	2.52776707981892	6.9596241788882764	9.74193924736464	1.5041685989398272	0.9177530781641261	4.345486498619536	0.5731501850145609	5.641659624057945	0.9604379224614824	1.7138972686964908	6.8256328360222795	1.3995748399682544	9.998225960771324e-11	0.9549437901101506	8.118581742978504	1.315069985172833	1.0008157696643802e-10	1.0008157696643802e-10	1.0008157696643802e-10	4.084102937824053	0.7390097870086505	7.597911296490091	1.0008157696643802e-10	1.0008157696643802e-10	1.0008157696643802e-10	1.0008157696643802e-10	1.0008157696643802e-10	5.68220205507728	1.0008157696643802e-10	1.0008157696643802e-10	2.3681618980953547	15.360436060484883	1.0008157696643802e-10	1.0008157696643802e-10	1.0008157696643802e-10	0.349274337230952	1.0008157696643802e-10	2.6460624412512455	1.0008157696643802e-10	2.5189485249920462	1.0008157696643802e-10	1.0008157696643802e-10	6.976062391404064	1.0008157696643802e-10	9.778349773223793	1.5187087858145165	0.9178402105565449	4.32881353982312	0.5665185165815037	5.636500840138376	1.0008157696643802e-10	0.9528482362873859	1.7178295197061382	1.0008157696643802e-10	6.816419005062703	1.0008157696643802e-10	1.3830821812573668	1.0008157696643802e-10	0.9505895776843242	8.140509899529313	1.3108201617107202	2.471183213666657	0.31980536807857823	6.774429515447759	1.378473687708269	7.494246451204682	1.2563500389416578	4.08091688728407	0.7300292432942137	7.531364243065918	5.747888116882384	2.382521041699191	15.661739831507614	0.3568706912748104	2.5311243527616973	2.4373954036468573	6.994652394676957	9.769914768247375	1.5216758328278142	0.9168369247896013	4.3215788547364085	0.5730986129844486	5.669127791616388	0.9491531762965109	1.7119819543808354	6.845292837026361	1.3785208854503592	0.0	0.9524524680916959	8.091699523913206	1.3021044786126934	0.0	0.0	0.0	4.071887200057	0.7335938397692144	7.5421281894793015	0.0	0.0	0.0	0.0	0.0	5.7175620256597615	0.0	0.0	2.367290212958406	15.680416359982964	0.0	0.0	0.0	0.3638761342045474	0.0	2.5544416353753037	0.0	2.4886796537730023	0.0	0.0	6.957969867295175	0.0	9.764556484974927	1.5324906003745535	0.9204253278665658	4.316874701110366	0.5794720601252175	5.670667792362634	0.0	0.9555249295166578	1.7188622826893354	0.0	6.808376289014729	0.0	1.3871336439094444	0.0	0.9511875310789701	8.095576231353956	1.3183250541846818	0.08674291396224999	0.039659129316000005	0.04176403140625	0.09118588090000002	0.117305557278	0.1203783000875	0.17787331471	0.08139594885000001	0.12027223524000001	0.12342268825000001	0.084681	0.038813	0.043497	0.091727	0.119394	0.119287	0.181	0.082115	0.119157	0.12032899999999999	0.084681	0.038813	0.043497	0.091727	0.119394	0.119287	0.181	0.082115	0.119157	0.12032899999999999	0.084681	0.038813	0.043497	0.091727	0.119394	0.119287	0.181	0.082115	0.119157	0.12032899999999999	0.084681	0.038813	0.043497	0.091727	0.119394	0.119287	0.181	0.082115	0.119157	0.12032899999999999	0.084681	0.038813	0.043497	0.091727	0.119394	0.119287	0.181	0.082115	0.119157	0.12032899999999999
26946.249464581335	26930.760190097466	26930.748587681654	26965.887194009276	26930.736638008024	26930.7364718866	0.8359856210746672	0.06818183641727786	2.065379590384689	0.4309364447903319	3.433418593530593	0.6957241217539974	2.4986978556241097	1.0005849575504837e-10	5.290600157495379	4.366549986908828	0.7121625817363533	17.85349980243912	1.0005849575504837e-10	2.9921647000583484	3.83815241669733	7.604888957680863	10.4107975427475	2.196644084708215	0.7137319972985332	5.6752748429375925	0.8603853733180531	5.124282443102327	1.180546958897819	2.7283592992130443	6.038873741903384	1.1727532040343398	1.0005849575504837e-10	1.6855544896431134	9.261646861315821	0.813186423380333	9.990048877062526e-11	9.990048877062526e-11	9.990048877062526e-11	2.5240953443509033	9.990048877062526e-11	5.28059939168024	9.990048877062526e-11	9.990048877062526e-11	9.990048877062526e-11	9.990048877062526e-11	9.990048877062526e-11	4.387123330425878	9.990048877062526e-11	9.990048877062526e-11	0.7062745204043344	17.960640446187977	9.990048877062526e-11	9.990048877062526e-11	9.990048877062526e-11	9.990048877062526e-11	9.990048877062526e-11	2.96000154108487	9.990048877062526e-11	3.8056375739105124	9.990048877062526e-11	9.990048877062526e-11	7.60583345516417	9.990048877062526e-11	10.393465764748248	2.187250942334637	0.7192504824638641	5.668143452333297	0.8494612779736535	5.111170467564263	9.990048877062526e-11	1.1714972452322623	2.71728347209197	9.990048877062526e-11	6.045659047902146	9.990048877062526e-11	1.1818509231192704	9.990048877062526e-11	1.6846208629876078	9.292340567122386	0.8125640208820714	2.1160601913575356	0.1745432540516045	6.039401816489618	0.9742126669825729	8.721695414887554	1.8190354326172027	2.5172284330729293	9.99898312915151e-11	5.240967616650264	4.371454106907602	0.7189676039690107	18.4311444944716	9.99898312915151e-11	2.933934614445715	3.7799398682344374	7.566524458942184	10.358833521739903	2.1941222795195414	0.722433789747982	5.666956449264212	0.8484025912383274	5.090309386517425	1.1721852088923932	2.7095197422123536	6.018487844322903	1.1846071318057914	9.99898312915151e-11	1.6878620771770172	9.343468227230838	0.8086473186166685	9.996525018385267e-11	9.996525018385267e-11	9.996525018385267e-11	2.5175351021233396	9.996525018385267e-11	5.241745349634115	9.996525018385267e-11	9.996525018385267e-11	9.996525018385267e-11	9.996525018385267e-11	9.996525018385267e-11	4.3716120510503265	9.996525018385267e-11	9.996525018385267e-11	0.7166008961696921	18.431004768834537	9.996525018385267e-11	9.996525018385267e-11	9.996525018385267e-11	9.996525018385267e-11	9.996525018385267e-11	2.9350365700963565	9.996525018385267e-11	3.781969930529531	9.996525018385267e-11	9.996525018385267e-11	7.568322118457785	9.996525018385267e-11	10.358878356293042	2.1933724088581883	0.7224980626480989	5.666361922595416	0.8492937665665399	5.08961753625895	9.996525018385267e-11	1.1709004199092699	2.7083044384416377	9.996525018385267e-11	6.017411190360169	9.996525018385267e-11	1.184814371662059	9.996525018385267e-11	1.6891493941255853	9.34151844721274	0.8105784862372856	0.085258744081	0.038802696256	0.043799164806250006	0.09104853630625001	0.115035110288	0.12221721291500001	0.17621218863500002	0.08245060796	0.11887688924	0.1262988495125	0.0834	0.035866	0.043103	0.089283	0.119373	0.121625	0.176184	0.082431	0.120432	0.128303	0.0834	0.035866	0.043103	0.089283	0.119373	0.121625	0.176184	0.082431	0.120432	0.128303	0.0834	0.035866	0.043103	0.089283	0.119373	0.121625	0.176184	0.082431	0.120432	0.128303	0.0834	0.035866	0.043103	0.089283	0.119373	0.121625	0.176184	0.082431	0.120432	0.128303	0.0834	0.035866	0.043103	0.089283	0.119373	0.121625	0.176184	0.082431	0.120432	0.128303
27200.13057168162	27190.13404103269	27190.12893268675	27224.18788261422	27190.114207178383	27190.113964579057	0.7868106163057882	0.11522477679083266	2.274451428641739	0.7082790852282711	2.9660935518762344	0.6015548090183008	2.4386620055917403	0.5779519837776719	8.430714589270002	3.2123299209169893	3.5830841736643704	15.281546861254917	9.999019263026686e-11	3.9616729804796074	3.1575583667140084	7.286457590575472	9.702311625380089	2.090724997519281	1.4621654068410235	5.62460797372767	0.8386244947535502	5.2803280063355365	0.9028949405922758	1.950713710358787	5.587566778718734	1.539661410186036	9.999019263026686e-11	1.566912516717053	5.9022052789244315	0.8126145261088363	9.999431412898052e-11	9.999431412898052e-11	9.999431412898052e-11	2.4454298191776256	0.5699107896118857	8.418177482190833	9.999431412898052e-11	9.999431412898052e-11	9.999431412898052e-11	9.999431412898052e-11	9.999431412898052e-11	3.206289595033373	9.999431412898052e-11	9.999431412898052e-11	3.5991100370385856	15.317729025830925	9.999431412898052e-11	9.999431412898052e-11	9.999431412898052e-11	9.999431412898052e-11	9.999431412898052e-11	3.9777805460912212	9.999431412898052e-11	3.1549536356171157	9.999431412898052e-11	9.999431412898052e-11	7.2817628070549265	9.999431412898052e-11	9.699951991633792	2.0880117045280233	1.4599428039910405	5.6348035260007	0.8340131889401238	5.282147730266887	9.999431412898052e-11	0.9057457350085519	1.9605786319561662	9.999431412898052e-11	5.578118782236675	9.999431412898052e-11	1.5468107904680848	9.999431412898052e-11	1.570993866985191	5.891807752335015	0.802018235330996	1.978151107520077	0.2931780483639982	6.688241381043293	1.6372684308366585	7.655068713439894	1.5535087398432526	2.452215427194524	0.5744768738972574	8.361685422254856	3.1556453931325734	3.673278265784969	15.68589774254977	9.998513830401765e-11	4.080328938509043	3.141134700762678	7.257507814735414	9.624823439015225	2.0901095781069507	1.4666787682714657	5.638293872960745	0.8352877339495591	5.2654121102011	0.9119372328024901	1.9435452522601921	5.587577969647901	1.5417704791082365	9.998513830401765e-11	1.5569824577169	5.914219184746491	0.7972204407887302	1.00005606851805e-10	1.00005606851805e-10	1.00005606851805e-10	2.45128650851823	0.5747420113323893	8.364090777440964	1.00005606851805e-10	1.00005606851805e-10	1.00005606851805e-10	1.00005606851805e-10	1.00005606851805e-10	3.158102481291264	1.00005606851805e-10	1.00005606851805e-10	3.6766938734817165	15.684519249083856	1.00005606851805e-10	1.00005606851805e-10	1.00005606851805e-10	1.00005606851805e-10	1.00005606851805e-10	4.077456492645828	1.00005606851805e-10	3.135658904185945	1.00005606851805e-10	1.00005606851805e-10	7.255606708125464	1.00005606851805e-10	9.624867108331216	2.0929344622166353	1.4655888541349165	5.636662562479283	0.8385518029720568	5.2666266068518395	1.00005606851805e-10	0.908518888975062	1.9465889095081248	1.00005606851805e-10	5.585567874810898	1.00005606851805e-10	1.5403979064094109	1.00005606851805e-10	1.56048431674502	5.919062601006735	0.7977766908181756	0.08589530024099999	0.0389115076	0.042009831369	0.09284087120400002	0.11562552707999998	0.120140702154	0.178601170284	0.08086200276	0.12020945496	0.12490363234800002	0.0859	0.038718	0.040798	0.091997	0.11262	0.12031700000000001	0.181421	0.08424799999999999	0.12021599999999999	0.123765	0.0859	0.038718	0.040798	0.091997	0.11262	0.12031700000000001	0.181421	0.08424799999999999	0.12021599999999999	0.123765	0.0859	0.038718	0.040798	0.091997	0.11262	0.12031700000000001	0.181421	0.08424799999999999	0.12021599999999999	0.123765	0.0859	0.038718	0.040798	0.091997	0.11262	0.12031700000000001	0.181421	0.08424799999999999	0.12021599999999999	0.123765	0.0859	0.038718	0.040798	0.091997	0.11262	0.12031700000000001	0.181421	0.08424799999999999	0.12021599999999999	0.123765
27156.919134539785	27132.828345963524	27132.825163797697	27180.90074685203	27132.815291895455	27132.814090882206	0.8215607577810882	0.09665011441448586	2.2565972273941557	0.6273467614374694	3.1700063518050245	0.5984924258311218	1.9026568661346386	0.7306539928673452	5.734204308527546	4.216442658389597	3.9235315045358448	14.962776963120252	1.0011066011544542e-10	2.1317862399367744	4.649322023953518	8.426017280722151	11.470705199637633	2.978081925289096	1.2570781977691123	5.625454366113342	0.38517049541450055	3.872850006488867	0.37145015524213487	2.451983946061262	8.283675560407177	1.5736053166285402	1.0011066011544542e-10	0.990924379890395	6.855242999245498	0.8542743421385651	9.99601133509361e-11	9.99601133509361e-11	9.99601133509361e-11	1.8935353162254858	0.7327179498253144	5.726209436915587	9.99601133509361e-11	9.99601133509361e-11	9.99601133509361e-11	9.99601133509361e-11	9.99601133509361e-11	4.21427561273334	9.99601133509361e-11	9.99601133509361e-11	3.9298447508018945	14.92934593613878	9.99601133509361e-11	9.99601133509361e-11	9.99601133509361e-11	9.99601133509361e-11	9.99601133509361e-11	2.135730287643546	9.99601133509361e-11	4.650614466573925	9.99601133509361e-11	9.99601133509361e-11	8.4251160064313	9.99601133509361e-11	11.460922693869481	2.976532760705273	1.2621357496734094	5.630714185402119	0.39113601830391603	3.877421610848254	9.99601133509361e-11	0.37619116906554434	2.4556157408349177	9.99601133509361e-11	8.268572372650455	9.99601133509361e-11	1.5762811531740821	9.99601133509361e-11	0.9930624871970023	6.860921490727339	0.8602477758682819	2.1216572307293604	0.25000740767554946	6.625719081687302	1.4688006127881998	8.018917752290406	1.5421565410565468	1.8774176330183345	0.7307364251995564	5.7252846341994585	4.291452593046807	3.9852999345836615	14.232788634077023	1.0003011318621468e-10	2.195245753466239	4.631934846690549	8.477428617360648	11.608872388063071	2.956855067391775	1.2628298296394092	5.647641877508492	0.3877393015670973	3.857299793422688	0.3738925064484283	2.4554078992087636	8.277698952485247	1.5676275182407118	1.0003011318621468e-10	0.9984600983171688	6.9334659169528345	0.8563545348632523	9.983634091461926e-11	9.983634091461926e-11	9.983634091461926e-11	1.889393120355886	0.7318775365819692	5.7236781773148975	9.983634091461926e-11	9.983634091461926e-11	9.983634091461926e-11	9.983634091461926e-11	9.983634091461926e-11	4.293964786314236	9.983634091461926e-11	9.983634091461926e-11	3.9811543874367072	14.228288161661908	9.983634091461926e-11	9.983634091461926e-11	9.983634091461926e-11	9.983634091461926e-11	9.983634091461926e-11	2.1877987979485862	9.983634091461926e-11	4.631908719916873	9.983634091461926e-11	9.983634091461926e-11	8.468235298191004	9.983634091461926e-11	11.599064637404979	2.9607613676327027	1.2750501031227635	5.64482639384602	0.38871084908207404	3.867899971046767	9.983634091461926e-11	0.373727884969724	2.461300610396168	9.983634091461926e-11	8.266018330519836	9.983634091461926e-11	1.5701052468024261	9.983634091461926e-11	1.0060626607593155	6.918604455599734	0.856695677500518	0.08988693553225001	0.040251193129	0.043491851208999996	0.08468943921025	0.120300563621	0.12504957778099998	0.17449898753350002	0.08368031793799999	0.116770732183	0.12138040186299999	0.090595	0.040096	0.042317	0.082611	0.118088	0.121309	0.179036	0.088177	0.11479700000000001	0.122974	0.090595	0.040096	0.042317	0.082611	0.118088	0.121309	0.179036	0.088177	0.11479700000000001	0.122974	0.090595	0.040096	0.042317	0.082611	0.118088	0.121309	0.179036	0.088177	0.11479700000000001	0.122974	0.090595	0.040096	0.042317	0.082611	0.118088	0.121309	0.179036	0.088177	0.11479700000000001	0.122974	0.090595	0.040096	0.042317	0.082611	0.118088	0.121309	0.179036	0.088177	0.11479700000000001	0.122974
27403.47657382921	27392.492161898605	27392.491419398662	27430.36778231865	27392.48721276784	27392.487083047665	0.8845550796189033	0.04783513683369597	2.1393924342794386	0.5573414101119352	3.289956729538226	0.5968701727263604	4.3419135126500485	1.0001266990411171e-10	7.028074281240894	4.684871993671	1.618698962888796	16.308758177053196	1.0001266990411171e-10	4.06001730218739	3.572589632741744	7.008947013278612	9.940762093571793	1.8138894025204604	0.7000569397221236	5.739966251516259	0.20557311559300512	4.913341676511705	0.8026254907877534	1.1637865192185834	6.023105905196289	1.258915845445812	0.18136825857565675	1.743216654297811	8.931176837898695	1.0729212938439405	1.0000863415687081e-10	1.0000863415687081e-10	1.0000863415687081e-10	4.3401454174064975	1.0000863415687081e-10	7.026872831848988	1.0000863415687081e-10	1.0000863415687081e-10	1.0000863415687081e-10	1.0000863415687081e-10	1.0000863415687081e-10	4.6837363772244345	1.0000863415687081e-10	1.0000863415687081e-10	1.6176903051584204	16.303827642212386	1.0000863415687081e-10	1.0000863415687081e-10	1.0000863415687081e-10	1.0000863415687081e-10	1.0000863415687081e-10	4.062939992297005	1.0000863415687081e-10	3.5744651413200046	1.0000863415687081e-10	1.0000863415687081e-10	7.010373093411877	1.0000863415687081e-10	9.946798718157458	1.8174714595677905	0.7014475604818649	5.737408673115051	0.20764788586770472	4.913956474708305	1.0000863415687081e-10	0.802768107480667	1.1640538754912397	1.0000863415687081e-10	6.01922259411532	1.0000863415687081e-10	1.2603311282005873	0.1793193570088316	1.7446897135498214	8.93155475921885	1.071208596370478	2.2589176502433252	0.12370726064020572	6.291295986277065	1.3003825624933918	8.571372396033098	1.5476409970246816	4.358573267523482	1.0002787349264102e-10	7.030405313655001	4.720007019620667	1.6645912918519787	15.861482102230992	1.0002787349264102e-10	4.288974456584357	3.566822061871393	7.017168366203424	9.995013759456766	1.8175689031674982	0.6992170838270387	5.712249049838801	0.20650054392811273	4.9407584928397625	0.8059646227045049	1.1559209287900423	5.998191753817669	1.2567676359127258	0.1801194044242306	1.7428988494018043	9.018684326573963	1.0720385715449774	9.997581798046574e-11	9.997581798046574e-11	9.997581798046574e-11	4.360145444946737	9.997581798046574e-11	7.030364050495409	9.997581798046574e-11	9.997581798046574e-11	9.997581798046574e-11	9.997581798046574e-11	9.997581798046574e-11	4.718723048715282	9.997581798046574e-11	9.997581798046574e-11	1.6618134432561626	15.85866249483541	9.997581798046574e-11	9.997581798046574e-11	9.997581798046574e-11	9.997581798046574e-11	9.997581798046574e-11	4.287731164594694	9.997581798046574e-11	3.566568465170867	9.997581798046574e-11	9.997581798046574e-11	7.017006575568596	9.997581798046574e-11	9.993567489338085	1.8185804987126535	0.6999810604409072	5.714012062586794	0.2074332809609412	4.937828919890391	9.997581798046574e-11	0.8071534447517329	1.1557413688588232	9.997581798046574e-11	5.998454858904161	9.997581798046574e-11	1.257803580511963	0.1813907898857083	1.744328449829387	9.015532200538207	1.068864198185194	0.08597708874224999	0.040644172816	0.04289144550625	0.08884870562499998	0.118228044948	0.12145256879249999	0.174802208775	0.08350538482	0.12018622459999999	0.12346415537499998	0.086365	0.043045	0.045101	0.088444	0.11377999999999999	0.12140000000000001	0.178527	0.082603	0.12073500000000001	0.12	0.086365	0.043045	0.045101	0.088444	0.11377999999999999	0.12140000000000001	0.178527	0.082603	0.12073500000000001	0.12	0.086365	0.043045	0.045101	0.088444	0.11377999999999999	0.12140000000000001	0.178527	0.082603	0.12073500000000001	0.12	0.086365	0.043045	0.045101	0.088444	0.11377999999999999	0.12140000000000001	0.178527	0.082603	0.12073500000000001	0.12	0.086365	0.043045	0.045101	0.088444	0.11377999999999999	0.12140000000000001	0.178527	0.082603	0.12073500000000001	0.12
27667.668354247533	27651.544359045492	27651.537005543418	27684.968639493054	27651.518660725764	27651.517602901436	0.8335285072681842	0.1059254557362619	2.22782042472826	0.6324654540508501	3.1663855645653953	0.4973433822206802	2.7731374085318885	0.6637134954668563	8.49624700789648	3.9061496382279213	4.5642433495160555	17.105373756497443	1.0146564362190341e-10	2.8691372795653227	2.214638443054698	7.2246191040931	8.337460155274208	1.3669250153954786	0.9981666269373255	6.8577458078359514	0.38149179039612563	5.080992621467854	1.1446415133005	2.6475094189782844	5.281023590006684	1.1671587234371716	0.08541651102372587	1.0626050007063814	6.728269041004741	0.9118862324084765	1.0000632567226746e-10	1.0000632567226746e-10	1.0000632567226746e-10	2.8000613500098512	0.6578044654099012	8.492545025557193	1.0000632567226746e-10	1.0000632567226746e-10	1.0000632567226746e-10	1.0000632567226746e-10	1.0000632567226746e-10	3.916412756092918	1.0000632567226746e-10	1.0000632567226746e-10	4.5545603876006995	17.13193928565411	1.0000632567226746e-10	1.0000632567226746e-10	1.0000632567226746e-10	1.0000632567226746e-10	1.0000632567226746e-10	2.859298605632047	1.0000632567226746e-10	2.2210370500803225	1.0000632567226746e-10	1.0000632567226746e-10	7.234909999683215	1.0000632567226746e-10	8.336459263038009	1.3769998128637164	0.9925816064535985	6.844101373542837	0.3724777077493379	5.0673692016106004	1.0000632567226746e-10	1.1586992980246906	2.63789314279365	1.0000632567226746e-10	5.284853274523196	1.0000632567226746e-10	1.1556378107941412	0.08546530905739376	1.056117415493614	6.724395102853973	0.9218623136433282	2.1456024857735785	0.27236690002231906	6.475889598739762	1.4227104655049863	8.294238884780656	1.3001078089820415	2.7947150661735245	0.672476413131818	8.436256992097615	3.928606827994158	4.669033157142748	17.676185053183676	9.996408605071495e-11	2.811133538882827	2.207843805953747	7.216531754072862	8.324432765492187	1.3768529371400682	0.9878625852178818	6.817376364819866	0.36915626979264976	5.079170471586529	1.1545018955816857	2.63139995722681	5.261000242522437	1.1599518438325245	0.08747930054853359	1.04803061646565	6.652057536570129	0.9212557399994468	9.998480033555938e-11	9.998480033555938e-11	9.998480033555938e-11	2.7988981481231816	0.6754682136702775	8.436263840762528	9.998480033555938e-11	9.998480033555938e-11	9.998480033555938e-11	9.998480033555938e-11	9.998480033555938e-11	3.932727033480448	9.998480033555938e-11	9.998480033555938e-11	4.653451393681475	17.673863833095197	9.998480033555938e-11	9.998480033555938e-11	9.998480033555938e-11	9.998480033555938e-11	9.998480033555938e-11	2.8094575440466314	9.998480033555938e-11	2.204900530916371	9.998480033555938e-11	9.998480033555938e-11	7.215165054579638	9.998480033555938e-11	8.330891915721557	1.3742110640681877	0.9846042562569279	6.814493043973634	0.3684883572186801	5.082353906612509	9.998480033555938e-11	1.1579062968741225	2.6317241460189553	9.998480033555938e-11	5.2663461142619665	9.998480033555938e-11	1.1554081514285277	0.08613748729872756	1.048326548943168	6.654112096532163	0.9191251858012915	0.08467081530624998	0.04070205375625001	0.042507512102250004	0.09065910231225	0.11740998383750001	0.11998576092749999	0.17522762462249997	0.08318997638250002	0.1214909322675	0.1241562384855	0.087663	0.038988	0.038696	0.093326	0.11829999999999999	0.12420199999999999	0.164137	0.083284	0.12393499999999999	0.127469	0.087663	0.038988	0.038696	0.093326	0.11829999999999999	0.12420199999999999	0.164137	0.083284	0.12393499999999999	0.127469	0.087663	0.038988	0.038696	0.093326	0.11829999999999999	0.12420199999999999	0.164137	0.083284	0.12393499999999999	0.127469	0.087663	0.038988	0.038696	0.093326	0.11829999999999999	0.12420199999999999	0.164137	0.083284	0.12393499999999999	0.127469	0.087663	0.038988	0.038696	0.093326	0.11829999999999999	0.12420199999999999	0.164137	0.083284	0.12393499999999999	0.127469
27571.70904863889	27556.85668707085	27556.845582967315	27597.255189318534	27556.82299817836	27556.822792440442	0.9214351625348592	0.2036604133100181	2.301660192540329	0.6931352203937792	2.8532888944285784	0.4670010500617445	2.250368673658918	0.1851653604600212	7.9772487647218675	3.714871358844683	3.848137493523597	14.916436443789863	2.2933002958040576	2.5888913647073344	1.7715604796295341	8.825300737662753	9.322319092413071	1.6608331480136975	0.6815705072044581	4.6199211019042306	0.5863237637974064	4.6275130031609235	0.9178157715499011	3.7187795222183064	5.469374072553974	1.460730071046274	0.259503386313244	1.0245208570540878	7.075613789108744	1.6561463747739547	1.0000536102529077e-10	1.0000536102529077e-10	1.0000536102529077e-10	2.2326142970321876	0.18271894550063802	7.968424176149129	1.0000536102529077e-10	1.0000536102529077e-10	1.0000536102529077e-10	1.0000536102529077e-10	1.0000536102529077e-10	3.6999970586401414	1.0000536102529077e-10	1.0000536102529077e-10	3.8553716966410363	14.963812951442577	1.0000536102529077e-10	1.0000536102529077e-10	1.0000536102529077e-10	2.280750260954315	1.0000536102529077e-10	2.587667643848217	1.0000536102529077e-10	1.8055417989716456	1.0000536102529077e-10	1.0000536102529077e-10	8.792540817291847	1.0000536102529077e-10	9.295775186886111	1.6587632771229432	0.6945266312546989	4.612233283020702	0.5811345743084434	4.652134848828866	1.0000536102529077e-10	0.9298090799538858	3.706422850645336	1.0000536102529077e-10	5.444520196707937	1.0000536102529077e-10	1.4766958107531423	0.26895266179760235	1.0382262902649175	7.067458691707147	1.6670416404260548	2.3362238958321995	0.5238165999445477	6.731005639630207	1.5970873820457643	7.508004985651666	1.2211814118449644	2.2327645098297517	0.17820705568721093	7.9428676511078	3.709619841131825	3.9117231200080855	15.397414487121749	2.2582757186381754	2.6425797983515777	1.8037178258014188	8.696610055126248	9.276540049545169	1.6700012339807784	0.6920384789056954	4.616085645247186	0.5805016272218765	4.644004920412319	0.9242654758648478	3.695434062679248	5.456206167507877	1.4650811730738433	0.2685932891844447	1.035837611476828	7.073368315989072	1.6571673725288403	1.0000219348010344e-10	1.0000219348010344e-10	1.0000219348010344e-10	2.2346231890269386	0.1778876374833308	7.944923384239113	1.0000219348010344e-10	1.0000219348010344e-10	1.0000219348010344e-10	1.0000219348010344e-10	1.0000219348010344e-10	3.710869956997381	1.0000219348010344e-10	1.0000219348010344e-10	3.911221643776223	15.401306417932677	1.0000219348010344e-10	1.0000219348010344e-10	1.0000219348010344e-10	2.258406841584925	1.0000219348010344e-10	2.642394787000169	1.0000219348010344e-10	1.8026723531043396	1.0000219348010344e-10	1.0000219348010344e-10	8.698092676466484	1.0000219348010344e-10	9.278536588645252	1.670912300747581	0.6914035569231153	4.618891584893011	0.5794964065359752	4.642731291043377	1.0000219348010344e-10	0.9216720297186098	3.6960511907752203	1.0000219348010344e-10	5.455695601599998	1.0000219348010344e-10	1.4613614170392537	0.26616751035500125	1.0379588255416003	7.076071829192774	1.6568935540569296	0.08389943971599999	0.04128028380025001	0.04233038779225001	0.090858236329	0.11770119255400001	0.119188855498	0.17461907251599998	0.08360407696850003	0.12248516287700002	0.12403329194900002	0.088185	0.040028	0.041696	0.090568	0.113819	0.118694	0.170425	0.085292	0.12718400000000002	0.124109	0.088185	0.040028	0.041696	0.090568	0.113819	0.118694	0.170425	0.085292	0.12718400000000002	0.124109	0.088185	0.040028	0.041696	0.090568	0.113819	0.118694	0.170425	0.085292	0.12718400000000002	0.124109	0.088185	0.040028	0.041696	0.090568	0.113819	0.118694	0.170425	0.085292	0.12718400000000002	0.124109	0.088185	0.040028	0.041696	0.090568	0.113819	0.118694	0.170425	0.085292	0.12718400000000002	0.124109
27546.621537142968	27534.05841000152	27534.05772293162	27575.770103197356	27534.052714512196	27534.052448633956	1.0231579882064565	0.045911014924799716	2.3283493075675494	0.5615080753527848	2.9134817505012824	0.5003118498129419	2.976401883145328	0.5755029201000486	8.909699778342274	5.88311430289895	1.7299854469457254	15.384976156868898	1.0024121521617256e-10	2.1543551068041875	2.1375834207983027	7.520707398993835	9.783919565354903	1.747696945285619	1.2888373135584152	5.12696361568193	1.0024121521617256e-10	6.072952832539713	0.6810518893343877	3.725992063382452	4.733498459204094	1.198250968937797	1.0024121521617256e-10	1.6764060695624858	6.191329498886993	0.9959159932602653	1.0003351700560375e-10	1.0003351700560375e-10	1.0003351700560375e-10	2.9785531073246196	0.5706584721842789	8.91327558695694	1.0003351700560375e-10	1.0003351700560375e-10	1.0003351700560375e-10	1.0003351700560375e-10	1.0003351700560375e-10	5.884878248812084	1.0003351700560375e-10	1.0003351700560375e-10	1.7290761037355928	15.393046572367332	1.0003351700560375e-10	1.0003351700560375e-10	1.0003351700560375e-10	1.0003351700560375e-10	1.0003351700560375e-10	2.1519064968845205	1.0003351700560375e-10	2.1378327279551663	1.0003351700560375e-10	1.0003351700560375e-10	7.521897592586265	1.0003351700560375e-10	9.788595571297671	1.7459838395575886	1.2848288802601489	5.12872485475001	1.0003351700560375e-10	6.074174139542226	1.0003351700560375e-10	0.6783274421560861	3.7241798370425863	1.0003351700560375e-10	4.734381348195712	1.0003351700560375e-10	1.198704721295267	1.0003351700560375e-10	1.6726445238891012	6.19087292676289	0.9948134886619235	2.60157334450965	0.11597143241743173	6.84242674546154	1.286881000502177	7.4076722437102624	1.2972006671900556	2.96494219629078	0.5625880111667388	8.88333893900934	6.123112360397088	1.6890575324059687	15.557769487809486	1.0016416530947699e-10	2.1177804140605736	2.139904389114205	7.527840511719236	9.749377633067557	1.740585273173677	1.2889731514821485	5.135832749390484	1.0016416530947699e-10	6.06277047439966	0.6845172095873664	3.6889341301662286	4.7145263330179095	1.2000362956552195	1.0016416530947699e-10	1.6724739815445393	6.1757363349020755	0.996492399167375	1.0001111971734274e-10	1.0001111971734274e-10	1.0001111971734274e-10	2.9645427337776	0.5624310763874467	8.884863485235584	1.0001111971734274e-10	1.0001111971734274e-10	1.0001111971734274e-10	1.0001111971734274e-10	1.0001111971734274e-10	6.120785875023904	1.0001111971734274e-10	1.0001111971734274e-10	1.6898300263977333	15.560145644534293	1.0001111971734274e-10	1.0001111971734274e-10	1.0001111971734274e-10	1.0001111971734274e-10	1.0001111971734274e-10	2.1173627815164644	1.0001111971734274e-10	2.141597869871707	1.0001111971734274e-10	1.0001111971734274e-10	7.527852903821271	1.0001111971734274e-10	9.750711734617848	1.7414300775829685	1.2909819408764054	5.135786883135994	1.0001111971734274e-10	6.0639418175842135	1.0001111971734274e-10	0.6826146056924765	3.6890580466322347	1.0001111971734274e-10	4.71345503482068	1.0001111971734274e-10	1.1991360012822392	1.0001111971734274e-10	1.6695818447126354	6.176985858341142	0.9961227580401031	0.08512506464399998	0.039738030336	0.04176403140625	0.09273943449224997	0.11632200825599998	0.11925042344999999	0.17770143900599994	0.0814768764	0.12141305467199998	0.12446963733749998	0.081802	0.038413	0.041002	0.092666	0.12021599999999999	0.118395	0.181309	0.083775	0.117871	0.124551	0.081802	0.038413	0.041002	0.092666	0.12021599999999999	0.118395	0.181309	0.083775	0.117871	0.124551	0.081802	0.038413	0.041002	0.092666	0.12021599999999999	0.118395	0.181309	0.083775	0.117871	0.124551	0.081802	0.038413	0.041002	0.092666	0.12021599999999999	0.118395	0.181309	0.083775	0.117871	0.124551	0.081802	0.038413	0.041002	0.092666	0.12021599999999999	0.118395	0.181309	0.083775	0.117871	0.124551
27237.686959550923	27227.24811472534	27227.244697995022	27262.909910575683	27227.23246042332	27227.231034366156	0.9097332681630635	0.13142804983560782	2.0918310430143836	0.5954481324555309	3.178164618196604	0.598786868584357	2.7420921216174623	0.4021401905725415	6.073877442869164	4.354657558791273	3.5315261529222206	14.15020979513451	1.558033803784328	3.3751782279944136	4.052322099654357	6.851682036930293	11.333639988204565	1.315625243948017	0.566962069490709	5.33706452429863	0.2050037404480317	5.9060504324350145	0.8326290207215473	2.8570101179777114	5.585600018802513	1.41790002151663	0.08896400704215786	1.9904279001652196	8.090509377805384	1.17959218146546	1.0003078791322305e-10	1.0003078791322305e-10	1.0003078791322305e-10	2.741539632971685	0.39485033859915597	6.071633046403658	1.0003078791322305e-10	1.0003078791322305e-10	1.0003078791322305e-10	1.0003078791322305e-10	1.0003078791322305e-10	4.361227499786959	1.0003078791322305e-10	1.0003078791322305e-10	3.5322906177708773	14.134885160364203	1.0003078791322305e-10	1.0003078791322305e-10	1.0003078791322305e-10	1.56437305694447	1.0003078791322305e-10	3.3752969823719687	1.0003078791322305e-10	4.059813781731939	1.0003078791322305e-10	1.0003078791322305e-10	6.854941410775327	1.0003078791322305e-10	11.331405903190696	1.3153514058016738	0.5547998195013097	5.3399146460002145	0.20056419520266408	5.911469929679241	1.0003078791322305e-10	0.8284721894733994	2.8597483987227803	1.0003078791322305e-10	5.581878187606155	1.0003078791322305e-10	1.4258277483387718	0.08798561826187955	1.9944536905936783	8.088066340180706	1.1849561595388753	2.3231861883130698	0.3355699524355609	6.1353020351996586	1.3696553032871492	8.131817800220839	1.5509452840388145	2.7423494040077117	0.3915671133646423	6.0843131802342505	4.369899008985783	3.541582313443081	13.640444573106445	1.5680499346472663	3.414801605600634	4.071332127111096	6.875931787345971	11.418780146549256	1.3064715535701477	0.5552531127886543	5.358537944875322	0.19494399860768738	5.929417197686208	0.8232286797517221	2.890088544206564	5.565842168745013	1.4301818227744174	0.08640933791994614	2.002191270987515	8.106734194732299	1.1844569471349746	1.0003822698998923e-10	1.0003822698998923e-10	1.0003822698998923e-10	2.7359139145063325	0.396663595472077	6.083096847240403	1.0003822698998923e-10	1.0003822698998923e-10	1.0003822698998923e-10	1.0003822698998923e-10	1.0003822698998923e-10	4.376492771341165	1.0003822698998923e-10	1.0003822698998923e-10	3.546529999345526	13.641977647095201	1.0003822698998923e-10	1.0003822698998923e-10	1.0003822698998923e-10	1.578904868010891	1.0003822698998923e-10	3.41528249001405	1.0003822698998923e-10	4.070549105107127	1.0003822698998923e-10	1.0003822698998923e-10	6.874110967947793	1.0003822698998923e-10	11.422484578251689	1.3123144680210783	0.5566174740638421	5.34874955369003	0.20069662308615271	5.928254929392294	1.0003822698998923e-10	0.8274394069584515	2.889730083349837	1.0003822698998923e-10	5.5652815087980905	1.0003822698998923e-10	1.4272250957087806	0.08843676310450059	2.0005043962747586	8.106540145114701	1.1822499290293038	0.08648628131025	0.041205346081	0.04165619770225001	0.089296380625	0.119393419461	0.1200448188435	0.175760199075	0.082860317227	0.12131757115000001	0.12197946852500001	0.083973	0.041304	0.042796	0.085514	0.120313	0.118185	0.181727	0.081293	0.121768	0.12312700000000001	0.083973	0.041304	0.042796	0.085514	0.120313	0.118185	0.181727	0.081293	0.121768	0.12312700000000001	0.083973	0.041304	0.042796	0.085514	0.120313	0.118185	0.181727	0.081293	0.121768	0.12312700000000001	0.083973	0.041304	0.042796	0.085514	0.120313	0.118185	0.181727	0.081293	0.121768	0.12312700000000001	0.083973	0.041304	0.042796	0.085514	0.120313	0.118185	0.181727	0.081293	0.121768	0.12312700000000001
27337.83294328126	27326.81372939329	27326.80493186609	27361.850126541296	27326.81006871999	27326.803783673287	0.893170192642378	0.06445348138344434	2.231138016219114	0.6109132615569947	3.087270879752442	0.5823534152635198	3.613507526190652	9.998135867115091e-11	6.652271012122754	3.5239564736182247	4.072270440572262	16.213291844650414	9.998135867115091e-11	2.975485619104136	2.9277304763833323	7.433665360610352	9.599469751668979	1.8746834304171018	1.1999163517777713	4.844313547817651	0.41566476745863207	5.827859169866748	1.31509686846422	2.651777959135588	6.107084272506352	1.2322694553827778	0.17505460550490426	0.8262130036564509	8.52759549180968	0.6399712029840366	1.000197814510083e-10	1.000197814510083e-10	1.000197814510083e-10	3.6096167495527505	1.000197814510083e-10	6.6466209853252005	1.000197814510083e-10	1.000197814510083e-10	1.000197814510083e-10	1.000197814510083e-10	1.000197814510083e-10	3.5402834467912627	1.000197814510083e-10	1.000197814510083e-10	4.117598008255196	16.274534806851964	1.000197814510083e-10	1.000197814510083e-10	1.000197814510083e-10	1.000197814510083e-10	1.000197814510083e-10	2.972379535909299	1.000197814510083e-10	2.936384809875362	1.000197814510083e-10	1.000197814510083e-10	7.42597213862452	1.000197814510083e-10	9.569713200460741	1.8600249301877936	1.1995132480073893	4.857535380338401	0.41105166463661996	5.849476951282951	1.000197814510083e-10	1.3072834068964865	2.6357259771481343	1.000197814510083e-10	6.094912081415773	1.000197814510083e-10	1.2294387976000367	0.1799473829963476	0.8206693596257474	8.546309376334781	0.6369783824471942	2.31145523262079	0.16575065173427092	6.508777464303819	1.3856912351939108	8.01516130895808	1.522265210167151	3.627821542857992	1.0009556183281677e-10	6.596429113063835	3.511023791464919	4.342728242888083	16.40574466694604	1.0009556183281677e-10	2.9839534539743435	2.87202870570377	7.386528528141076	9.601688843707466	1.8680212043032025	1.1972754370423435	4.845027910557075	0.4117374470066702	5.813536327983241	1.3108882000423576	2.6253332066281043	6.13903100756088	1.2228618776216114	0.17779620391609194	0.8317259218163859	8.546075822919942	0.6361895185995007	9.993118869841974e-11	9.993118869841974e-11	9.993118869841974e-11	3.6053870587515218	9.993118869841974e-11	6.62505495961534	9.993118869841974e-11	9.993118869841974e-11	9.993118869841974e-11	9.993118869841974e-11	9.993118869841974e-11	3.5184193432825466	9.993118869841974e-11	9.993118869841974e-11	4.318127530482132	16.429360759942604	9.993118869841974e-11	9.993118869841974e-11	9.993118869841974e-11	9.993118869841974e-11	9.993118869841974e-11	2.974874605892053	9.993118869841974e-11	2.882266459477772	9.993118869841974e-11	9.993118869841974e-11	7.395111574615	9.993118869841974e-11	9.593075940509154	1.8572671037476836	1.1934712351585237	4.84707409750797	0.4088534574325754	5.838778954813079	9.993118869841974e-11	1.2966311965202535	2.6211968439083324	9.993118869841974e-11	6.124343099906217	9.993118869841974e-11	1.2294916212062956	0.17903679415679613	0.822192045602818	8.548267567011077	0.632681440095092	0.08568031494400001	0.040448047689	0.042512460410249996	0.08999130021025001	0.117738718608	0.12070594015200001	0.17561871135200002	0.082934818407	0.120664367607	0.1237053206205	0.085866	0.041822	0.041804	0.090538	0.119584	0.122711	0.17139700000000002	0.07878	0.120226	0.127272	0.085866	0.041822	0.041804	0.090538	0.119584	0.122711	0.17139700000000002	0.07878	0.120226	0.127272	0.085866	0.041822	0.041804	0.090538	0.119584	0.122711	0.17139700000000002	0.07878	0.120226	0.127272	0.085866	0.041822	0.041804	0.090538	0.119584	0.122711	0.17139700000000002	0.07878	0.120226	0.127272	0.085866	0.041822	0.041804	0.090538	0.119584	0.122711	0.17139700000000002	0.07878	0.120226	0.127272
27326.85847191685	27314.18898160825	27314.18529679986	27360.663022881497	27314.197841128997	27314.196288907795	1.05210344025632	0.14735127588533756	2.247590822684965	0.42783612906111035	2.8623215423127846	0.6068633187481924	3.2764052303480082	0.7424925747722435	7.329663697434154	5.803969264843058	2.893435444789226	17.250400013379394	0.39478756289995287	1.7914552534312747	4.888400432341088	7.632991595895702	9.278006322045398	2.0285460721705877	0.7157442043653289	4.543336719471332	9.990268909994942e-11	5.9044279873972565	0.722690195933712	3.517719815063147	5.394628538685505	1.324333840973026	0.3613306081733461	1.2689391458599397	6.383207677531434	0.6289552456061814	1.0006718413752954e-10	1.0006718413752954e-10	1.0006718413752954e-10	3.2659132282990204	0.7403843729697049	7.324910887568525	1.0006718413752954e-10	1.0006718413752954e-10	1.0006718413752954e-10	1.0006718413752954e-10	1.0006718413752954e-10	5.811926927921062	1.0006718413752954e-10	1.0006718413752954e-10	2.8965568359071834	17.28261742531915	1.0006718413752954e-10	1.0006718413752954e-10	1.0006718413752954e-10	0.3972144318470639	1.0006718413752954e-10	1.7762538116634814	1.0006718413752954e-10	4.895224418441248	1.0006718413752954e-10	1.0006718413752954e-10	7.6423582623910535	1.0006718413752954e-10	9.285389600263917	2.0238689413256337	0.7072456704766712	4.5400122635151945	1.0006718413752954e-10	5.903504894508394	1.0006718413752954e-10	0.7190589347393213	3.516068760758751	1.0006718413752954e-10	5.396492784514236	1.0006718413752954e-10	1.317517340656788	0.36325233558468933	1.2675061768489615	6.38933465176601	0.6375821429472167	2.6307892001512085	0.3788926957609594	6.613998562149279	0.9820572766674377	7.497332909478962	1.5607090009070843	3.256220974757903	0.7380627941633071	7.2654048494361865	5.957837286932819	2.889079850259389	17.059493809884017	0.40062192447446615	1.7295053934300681	4.85048634111905	7.6959046524831765	9.193427503140475	2.0184512223678532	0.7100971466150243	4.554729984818372	1.0020513079720315e-10	5.972687508895347	0.720358673766644	3.571608004178278	5.409288327310651	1.315967743933898	0.36730608917649765	1.263552454374039	6.381388774941729	0.6433917385048609	1.0009194951342902e-10	1.0009194951342902e-10	1.0009194951342902e-10	3.251751500159912	0.7405163861926324	7.27319520570202	1.0009194951342902e-10	1.0009194951342902e-10	1.0009194951342902e-10	1.0009194951342902e-10	1.0009194951342902e-10	5.948581320932048	1.0009194951342902e-10	1.0009194951342902e-10	2.886892628774026	17.075648056584253	1.0009194951342902e-10	1.0009194951342902e-10	1.0009194951342902e-10	0.39787980087850716	1.0009194951342902e-10	1.7313521009474762	1.0009194951342902e-10	4.855204212700333	1.0009194951342902e-10	1.0009194951342902e-10	7.689766026000655	1.0009194951342902e-10	9.19641493851133	2.0174005045999808	0.7075682420844446	4.558465294575445	1.0009194951342902e-10	5.980401429602805	1.0009194951342902e-10	0.7203883975709031	3.565353806437664	1.0009194951342902e-10	5.409865570384369	1.0009194951342902e-10	1.3159466718287862	0.3667568757347007	1.2571384996789539	6.379483480138908	0.6395612029072841	0.08415452883600001	0.04007143186224999	0.041477802921000013	0.09367670242225001	0.116141163558	0.11816166826800002	0.17757611050200003	0.081537106977	0.1225358657405	0.12466761891300003	0.085352	0.038886	0.039582	0.095387	0.111791	0.122433	0.17526	0.08521000000000001	0.125584	0.12051500000000001	0.085352	0.038886	0.039582	0.095387	0.111791	0.122433	0.17526	0.08521000000000001	0.125584	0.12051500000000001	0.085352	0.038886	0.039582	0.095387	0.111791	0.122433	0.17526	0.08521000000000001	0.125584	0.12051500000000001	0.085352	0.038886	0.039582	0.095387	0.111791	0.122433	0.17526	0.08521000000000001	0.125584	0.12051500000000001	0.085352	0.038886	0.039582	0.095387	0.111791	0.122433	0.17526	0.08521000000000001	0.125584	0.12051500000000001
26940.822803467123	26927.062815361744	26927.058539850103	26976.117043743012	26927.04817574891	26927.047064555238	0.8235710520730256	0.13446718499971677	2.25469128550675	0.6053654910900611	3.344644910460125	0.410662201262564	2.3791607000991615	0.3751911713131453	8.476950483376578	5.155111182729265	3.621148776740576	23.464490571257137	0.7661407384306532	3.8858650689139282	1.9525585642104508	6.914554785095215	10.834581399691348	1.278124228009011	0.9744851616562138	4.312745819556636	0.46548352831785544	5.736930708107097	0.6514207274438835	1.3615757767460122	5.264688557004467	1.7183456887996482	0.19086466408734604	1.267729902655442	7.908939230983763	0.8082232913887973	1.0003287061477819e-10	1.0003287061477819e-10	1.0003287061477819e-10	2.3833564833171463	0.3754489986266982	8.482831363154993	1.0003287061477819e-10	1.0003287061477819e-10	1.0003287061477819e-10	1.0003287061477819e-10	1.0003287061477819e-10	5.146010380809317	1.0003287061477819e-10	1.0003287061477819e-10	3.6178441200035105	23.49882562106089	1.0003287061477819e-10	1.0003287061477819e-10	1.0003287061477819e-10	0.7639630465502455	1.0003287061477819e-10	3.8846652151202137	1.0003287061477819e-10	1.9547025132820055	1.0003287061477819e-10	1.0003287061477819e-10	6.92020564400235	1.0003287061477819e-10	10.837772398116122	1.2743907162643524	0.9688129283493652	4.317663653848003	0.45060802738561917	5.733635980841911	1.0003287061477819e-10	0.6485242599454831	1.3572245626741672	1.0003287061477819e-10	5.267075311675224	1.0003287061477819e-10	1.7157278108274845	0.18994187092013448	1.2706973073016576	7.919241982910134	0.8004089540749961	2.0809637350698615	0.34980846937042087	6.537646930362792	1.3473645763877928	8.649542392178061	1.0607345254433607	2.393423567481455	0.3750744788430829	8.505625472561839	5.089906384360245	3.4850548972035083	23.641764463263712	0.7591622663928933	3.769536364521405	1.979339794228406	6.959427013713899	10.722555292149309	1.2656412500438625	0.9621239531930336	4.315369801706711	0.46094539880158825	5.744934251580262	0.6500727530698643	1.3563856553414866	5.280991883797287	1.7128843113083247	0.19016804683462718	1.2487071771131468	7.967621883845868	0.8007897695705004	1.0007260802031287e-10	1.0007260802031287e-10	1.0007260802031287e-10	2.39053620651355	0.3749332793166888	8.504962320176713	1.0007260802031287e-10	1.0007260802031287e-10	1.0007260802031287e-10	1.0007260802031287e-10	1.0007260802031287e-10	5.081295552803668	1.0007260802031287e-10	1.0007260802031287e-10	3.4860264433267685	23.648748976102805	1.0007260802031287e-10	1.0007260802031287e-10	1.0007260802031287e-10	0.7555936427748767	1.0007260802031287e-10	3.767292195243339	1.0007260802031287e-10	1.9805771493386717	1.0007260802031287e-10	1.0007260802031287e-10	6.961336731455884	1.0007260802031287e-10	10.727835716600929	1.266311121052048	0.9680977266475361	4.317925463693215	0.44768497872935853	5.746485189614816	1.0007260802031287e-10	0.6505398566531548	1.3517199635689763	1.0007260802031287e-10	5.28356464632998	1.0007260802031287e-10	1.7114355162171442	0.19006227205583376	1.258211956915269	7.965217555694142	0.7936535577124246	0.08565368022224999	0.038095817942250004	0.045161562656249994	0.08978382996025	0.1142461729395	0.1243905791625	0.1753888874535	0.0829570170375	0.11696817413850001	0.1273542784875	0.084303	0.036477	0.041223	0.089244	0.114281	0.13238699999999998	0.17005900000000002	0.081294	0.121834	0.128898	0.084303	0.036477	0.041223	0.089244	0.114281	0.13238699999999998	0.17005900000000002	0.081294	0.121834	0.128898	0.084303	0.036477	0.041223	0.089244	0.114281	0.13238699999999998	0.17005900000000002	0.081294	0.121834	0.128898	0.084303	0.036477	0.041223	0.089244	0.114281	0.13238699999999998	0.17005900000000002	0.081294	0.121834	0.128898	0.084303	0.036477	0.041223	0.089244	0.114281	0.13238699999999998	0.17005900000000002	0.081294	0.121834	0.128898
27280.18887988274	27264.45313947601	27264.4509831296	27312.166579352765	27264.486797430407	27264.479129289037	1.1334419950858072	0.12864993876999326	2.004212539144382	0.5984873058856099	3.0927251694066626	0.6355721685158423	3.7256042968230303	0.5401070002501019	7.528206048822427	7.605267079936462	3.313695394583457	14.793962194801441	0.3772010631546912	3.423949198586291	4.047549979528821	7.211039298549623	11.683826208025978	1.195890272353343	0.7149703296903358	4.614868834324665	1.0018196010998949e-10	5.465847399428733	1.3728023168210635	2.753144854091585	3.168875626430573	1.5769633848278923	0.34701637458590284	1.5035494823873463	7.661153191757054	1.0805336566244232	9.994445085393992e-11	9.994445085393992e-11	9.994445085393992e-11	3.7273447254466765	0.5432831123762377	7.508671010068983	9.994445085393992e-11	9.994445085393992e-11	9.994445085393992e-11	9.994445085393992e-11	9.994445085393992e-11	7.613727742169795	9.994445085393992e-11	9.994445085393992e-11	3.301896455257271	14.775155065218538	9.994445085393992e-11	9.994445085393992e-11	9.994445085393992e-11	0.38092814623555893	9.994445085393992e-11	3.4349507252695517	9.994445085393992e-11	4.028289676037881	9.994445085393992e-11	9.994445085393992e-11	7.213081052977152	9.994445085393992e-11	11.652166453341735	1.1962859266843202	0.7180338634572003	4.619465822062314	9.994445085393992e-11	5.469779110754812	9.994445085393992e-11	1.380556791971098	2.7539115458374295	9.994445085393992e-11	3.178344072857188	9.994445085393992e-11	1.574274587374526	0.3496509882095686	1.506893210813167	7.662286374113534	1.0899595648948033	2.8331337496558713	0.32849099045954483	5.87403951018464	1.3527651006064243	8.010004950623925	1.6512350031716023	3.731829951042064	0.5425115497151494	7.51099989945986	7.990637636706824	3.3917063265694027	14.027997223865828	0.3743023441998259	3.395706443537017	3.996274256461974	7.276007356268175	11.770351767212246	1.1918039078506457	0.713226813618254	4.632807728531833	1.0030539474949218e-10	5.478057665037412	1.361626528470991	2.748125450178956	3.166282099545806	1.5748126875162365	0.3393046062247061	1.5074915381127125	7.676079191161903	1.0912491847915928	9.993723800386172e-11	9.993723800386172e-11	9.993723800386172e-11	3.7413800996350384	0.549537861288468	7.501518118089286	9.993723800386172e-11	9.993723800386172e-11	9.993723800386172e-11	9.993723800386172e-11	9.993723800386172e-11	7.932103763056386	9.993723800386172e-11	9.993723800386172e-11	3.3685652765482534	13.995826496836656	9.993723800386172e-11	9.993723800386172e-11	9.993723800386172e-11	0.3843788918174193	9.993723800386172e-11	3.387365116586272	9.993723800386172e-11	4.0117391846300015	9.993723800386172e-11	9.993723800386172e-11	7.2374658594688706	9.993723800386172e-11	11.71775445811915	1.2157387004937457	0.7198184649740754	4.645891466505431	9.993723800386172e-11	5.482314562588704	9.993723800386172e-11	1.3743808789777754	2.7558428323019206	9.993723800386172e-11	3.1675166963755568	9.993723800386172e-11	1.5716879995323318	0.35199225442772486	1.523342055459792	7.678235437747173	1.095679135420032	0.08575936540900002	0.038550966336	0.04287570716024999	0.09226072128024998	0.114997502736	0.121276435263	0.177901331183	0.08131174437599999	0.11927682021599999	0.12578940604049998	0.088114	0.036078	0.042146	0.088866	0.112406	0.120937	0.176123	0.081696	0.12643	0.12720399999999998	0.088114	0.036078	0.042146	0.088866	0.112406	0.120937	0.176123	0.081696	0.12643	0.12720399999999998	0.088114	0.036078	0.042146	0.088866	0.112406	0.120937	0.176123	0.081696	0.12643	0.12720399999999998	0.088114	0.036078	0.042146	0.088866	0.112406	0.120937	0.176123	0.081696	0.12643	0.12720399999999998	0.088114	0.036078	0.042146	0.088866	0.112406	0.120937	0.176123	0.081696	0.12643	0.12720399999999998
27253.765864300578	27238.48802890625	27238.4844762879	27277.089644124233	27238.460377371423	27238.45904229154	0.8813843133162541	0.09686927218474131	2.101545046660965	0.7051507847872845	3.335802360792994	0.48786146720614837	1.7006844326151374	0.5773967716901757	6.190977478029276	5.388120064057128	3.3800380601187032	15.92010525641351	0.36626042081618393	4.88404784264955	1.9160930694308473	7.886468027914992	11.887877454856696	2.1762713840455317	0.8113379745132133	5.955203254969108	0.20093515405486848	6.042489895121458	1.128463439832956	2.714485908586232	4.363738705938138	1.4814133524189768	0.0894479728624487	0.1904700663418037	7.337502425559818	1.198606507105073	9.996921382910728e-11	9.996921382910728e-11	9.996921382910728e-11	1.7086170459566616	0.5654809863565012	6.19223705785503	9.996921382910728e-11	9.996921382910728e-11	9.996921382910728e-11	9.996921382910728e-11	9.996921382910728e-11	5.3854517746449	9.996921382910728e-11	9.996921382910728e-11	3.3855956239912812	15.884062774578469	9.996921382910728e-11	9.996921382910728e-11	9.996921382910728e-11	0.3647069544274296	9.996921382910728e-11	4.893042490870313	9.996921382910728e-11	1.9131121889849272	9.996921382910728e-11	9.996921382910728e-11	7.885077651620753	9.996921382910728e-11	11.883352436710227	2.1750327752176624	0.8188017168862787	5.952782502585335	0.20653666632570142	6.049704694913182	9.996921382910728e-11	1.1198905587411865	2.719783690780091	9.996921382910728e-11	4.372216109697068	9.996921382910728e-11	1.4799230903874752	0.0873466140766115	0.1951092968279466	7.336823389180861	1.2058085841533435	2.2316294843217985	0.24940948667767415	6.136039776573986	1.6302296246228527	8.636080341920074	1.246297279822334	1.7344219874846314	0.5618248141368634	6.200911213551329	5.457891626631726	3.393548676756731	15.140405568023565	0.377444121592258	4.972480120139522	1.93126326179687	7.8442321529560175	11.958924419732007	2.1682614902582014	0.8138422534224112	5.972403353564754	0.20580036182728956	6.108421862096504	1.1193457534693863	2.727721915956864	4.3891584463901285	1.4896190185980374	0.09150567236839814	0.19792771561223588	7.397235377689363	1.2063311103456962	1.0008347450413114e-10	1.0008347450413114e-10	1.0008347450413114e-10	1.7317450629946256	0.5690152879529767	6.205573064515124	1.0008347450413114e-10	1.0008347450413114e-10	1.0008347450413114e-10	1.0008347450413114e-10	1.0008347450413114e-10	5.461862324938175	1.0008347450413114e-10	1.0008347450413114e-10	3.3946684015359456	15.143512640089408	1.0008347450413114e-10	1.0008347450413114e-10	1.0008347450413114e-10	0.370137967679593	1.0008347450413114e-10	4.978696868597834	1.0008347450413114e-10	1.937769053624154	1.0008347450413114e-10	1.0008347450413114e-10	7.8498596770609055	1.0008347450413114e-10	11.961496405333362	2.1699738280165217	0.8103906013244937	5.965117711369737	0.20049563005661747	6.10205380890182	1.0008347450413114e-10	1.1212241225957282	2.7338635802495213	1.0008347450413114e-10	4.384183965431828	1.0008347450413114e-10	1.492415060799165	0.08716892684788644	0.19464694731392537	7.3988052434714335	1.2098918127078069	0.08460273909025	0.04007623629025	0.044052132996000005	0.08943568736400002	0.11645701975549999	0.12209719266600001	0.173971309398	0.08403436656600001	0.11973714109800002	0.12553617477600004	0.080806	0.040918	0.041801	0.088672	0.114115	0.128268	0.177736	0.084648	0.119782	0.123254	0.080806	0.040918	0.041801	0.088672	0.114115	0.128268	0.177736	0.084648	0.119782	0.123254	0.080806	0.040918	0.041801	0.088672	0.114115	0.128268	0.177736	0.084648	0.119782	0.123254	0.080806	0.040918	0.041801	0.088672	0.114115	0.128268	0.177736	0.084648	0.119782	0.123254	0.080806	0.040918	0.041801	0.088672	0.114115	0.128268	0.177736	0.084648	0.119782	0.123254
27365.21312656376	27354.390291544725	27354.387640823006	27384.811889862503	27354.38413978139	27354.383813531054	0.9580887806822336	0.11344467168901325	2.2713782827763946	0.5901167208274541	2.76684633181365	0.6999524544653433	3.3583784576550104	0.191831934551306	8.054473646194221	3.491688427349901	1.9057653867082833	13.782631515280075	1.177093477152497	3.8622326067042207	2.209338795021054	6.937987311202147	7.988987190084649	2.6530584853960035	1.3560642794503466	4.652968828024525	0.3854427682164042	4.4736389662166065	1.1146405912862651	2.7476477084893167	7.214809760809529	1.626396697200047	0.08918981547260957	2.0936215794197963	8.092991806213563	0.6446730179660537	1.0001438570338939e-10	1.0001438570338939e-10	1.0001438570338939e-10	3.3627985336868025	0.1922581092171052	8.053454300830213	1.0001438570338939e-10	1.0001438570338939e-10	1.0001438570338939e-10	1.0001438570338939e-10	1.0001438570338939e-10	3.4834517673401333	1.0001438570338939e-10	1.0001438570338939e-10	1.8923071929157838	13.80239793224872	1.0001438570338939e-10	1.0001438570338939e-10	1.0001438570338939e-10	1.180167688630249	1.0001438570338939e-10	3.8758835273972854	1.0001438570338939e-10	2.225047616513323	1.0001438570338939e-10	1.0001438570338939e-10	6.925627751402282	1.0001438570338939e-10	7.991553807734597	2.652994589128723	1.3470956241731908	4.657867206322246	0.38299802391023846	4.484037315409414	1.0001438570338939e-10	1.1187073465952055	2.7528708373777317	1.0001438570338939e-10	7.205722500714335	1.0001438570338939e-10	1.6214362620960918	0.08799694390853124	2.0932662969161595	8.096502661941942	0.6432260982302331	2.4396485503255856	0.28917216728783746	6.671530151225879	1.3489262329901945	7.077026168388324	1.8233869156086886	3.4145551240568626	0.18983308108441335	8.009518558716648	3.488936561579376	1.8583151210997504	13.920865164644209	1.1823490896159967	4.019750318055567	2.249559333619185	6.937515987704671	7.965158849630269	2.685825017820137	1.3591322814851232	4.637978138558204	0.3895947233633728	4.466734212461561	1.1170359977892714	2.748129815288151	7.152837318208634	1.6245291331935199	0.0895870028594626	2.1045049962487434	8.079471809255239	0.6454742233020283	1.0008663367663643e-10	1.0008663367663643e-10	1.0008663367663643e-10	3.4141820725375425	0.18899283438507683	8.01194998001104	1.0008663367663643e-10	1.0008663367663643e-10	1.0008663367663643e-10	1.0008663367663643e-10	1.0008663367663643e-10	3.486890815038086	1.0008663367663643e-10	1.0008663367663643e-10	1.8579762159924533	13.928520589908063	1.0008663367663643e-10	1.0008663367663643e-10	1.0008663367663643e-10	1.180257662147929	1.0008663367663643e-10	4.021006892491083	1.0008663367663643e-10	2.247868222815405	1.0008663367663643e-10	1.0008663367663643e-10	6.941442640205215	1.0008663367663643e-10	7.968346659345705	2.6852942500111565	1.357444507711627	4.640071455194545	0.3862263992886996	4.466847642700942	1.0008663367663643e-10	1.1123217603422266	2.7478277806809497	1.0008663367663643e-10	7.157153250092234	1.0008663367663643e-10	1.6221408576187626	0.0879780899552817	2.1038234380692087	8.082276243310785	0.644489180202123	0.08531101848025001	0.040030205700249996	0.04161579600025	0.09232148018025	0.1168763041555	0.11916855191950002	0.17749410696450002	0.0816306039245	0.1215836805195	0.1239682521555	0.084951	0.037269	0.0416	0.093491	0.120472	0.11801800000000001	0.175769	0.083492	0.12164900000000001	0.123289	0.084951	0.037269	0.0416	0.093491	0.120472	0.11801800000000001	0.175769	0.083492	0.12164900000000001	0.123289	0.084951	0.037269	0.0416	0.093491	0.120472	0.11801800000000001	0.175769	0.083492	0.12164900000000001	0.123289	0.084951	0.037269	0.0416	0.093491	0.120472	0.11801800000000001	0.175769	0.083492	0.12164900000000001	0.123289	0.084951	0.037269	0.0416	0.093491	0.120472	0.11801800000000001	0.175769	0.083492	0.12164900000000001	0.123289
27393.6676659519	27377.11332320306	27377.10584279118	27420.948613895158	27377.101774488066	27377.101609464324	1.1310077500778966	0.17440164029789096	2.2027617871970278	0.6145743719211072	2.8947784312179143	0.5117877467635876	3.8554129011171927	0.3447645809409126	8.060955121616344	4.784058676318017	1.7409290633118146	16.987766176721166	1.0037979221340681e-10	2.215480577644969	2.6323072806273857	7.154854913539021	9.239094673612778	3.1056951308024257	1.5248134987333228	4.865741534548858	1.0296843927500092	6.285555044764724	0.6404837922842644	3.090873809681761	4.3213300468362785	1.8557228635614644	0.3647650533402797	0.1926326909428811	6.253893815687832	1.0711098757695168	1.000358890428541e-10	1.000358890428541e-10	1.000358890428541e-10	3.8663314817336367	0.3467524793450469	8.057655901692502	1.000358890428541e-10	1.000358890428541e-10	1.000358890428541e-10	1.000358890428541e-10	1.000358890428541e-10	4.81447934464215	1.000358890428541e-10	1.000358890428541e-10	1.7337066279039386	17.032553815293806	1.000358890428541e-10	1.000358890428541e-10	1.000358890428541e-10	1.000358890428541e-10	1.000358890428541e-10	2.2183945257454933	1.000358890428541e-10	2.6083968387359575	1.000358890428541e-10	1.000358890428541e-10	7.15078078225672	1.000358890428541e-10	9.234291445807969	3.0973514454857707	1.5236454409820934	4.846339235959306	1.0276589523924242	6.269750978452839	1.000358890428541e-10	0.6366701155800601	3.1020937065230867	1.000358890428541e-10	4.327176557099854	1.000358890428541e-10	1.873495202305236	0.36506725315101296	0.1961085916185502	6.24886404977009	1.074866960643159	2.906458248348061	0.4530228905981348	6.480562708269907	1.426537112662828	7.491290538300398	1.3262154946228228	3.89409910535737	0.3424033260039968	8.016106710337723	5.016432233443067	1.7074155694434523	17.330047493241953	1.000221823946514e-10	2.185559377246668	2.550529088340422	7.089280069493285	9.222480904153182	3.097379721808581	1.5301385215345527	4.856172518660787	1.0230700598260434	6.261999072150557	0.640713599118025	3.112695305497247	4.307672301896541	1.8586319868879255	0.3668796955749618	0.20076038390400802	6.228471708339898	1.0712914142954655	1.0004352877580513e-10	1.0004352877580513e-10	1.0004352877580513e-10	3.8947169859293043	0.3420880617915734	8.017861863497588	1.0004352877580513e-10	1.0004352877580513e-10	1.0004352877580513e-10	1.0004352877580513e-10	1.0004352877580513e-10	5.016421408696597	1.0004352877580513e-10	1.0004352877580513e-10	1.7070984641754425	17.337268493439357	1.0004352877580513e-10	1.0004352877580513e-10	1.0004352877580513e-10	1.0004352877580513e-10	1.0004352877580513e-10	2.1841350668297776	1.0004352877580513e-10	2.55188866276297	1.0004352877580513e-10	1.0004352877580513e-10	7.092067001459427	1.0004352877580513e-10	9.222826769237509	3.096938976985113	1.5304201954290364	4.856472710826602	1.0209702450457192	6.261219129582366	1.0004352877580513e-10	0.6387638393456259	3.112868656917174	1.0004352877580513e-10	4.309982156082462	1.0004352877580513e-10	1.8597761864012488	0.3644781095912115	0.19769223797735766	6.22860820382333	1.0694066434128313	0.088823669089	0.03995441299599999	0.04255865850625	0.08748787887224999	0.11914524847599998	0.12296692563499999	0.176306487711	0.08247196417	0.11824596136199998	0.1220387931825	0.091797	0.041586	0.043098	0.087712	0.115199	0.12217	0.175103	0.08229500000000001	0.11910599999999999	0.12193399999999999	0.091797	0.041586	0.043098	0.087712	0.115199	0.12217	0.175103	0.08229500000000001	0.11910599999999999	0.12193399999999999	0.091797	0.041586	0.043098	0.087712	0.115199	0.12217	0.175103	0.08229500000000001	0.11910599999999999	0.12193399999999999	0.091797	0.041586	0.043098	0.087712	0.115199	0.12217	0.175103	0.08229500000000001	0.11910599999999999	0.12193399999999999	0.091797	0.041586	0.043098	0.087712	0.115199	0.12217	0.175103	0.08229500000000001	0.11910599999999999	0.12193399999999999
27576.237136138876	27557.120625548592	27551.40156620093	27594.25091778362	27558.359661329814	27551.394288111904	1.014619886737184	0.08961796433756777	2.303911910829965	0.643290274587467	3.067245912898841	0.38746112297358076	2.400861563626477	0.3942792575327177	9.22881211913233	5.630630474974191	0.5927972649632842	15.47831940871021	0.0	1.145732699610879	1.7131254619602672	7.331254675739572	10.869030940904851	1.099155697670213	1.4443024000450224	4.291073107076499	0.5917623105548383	5.479451943585662	0.7249439365958104	2.799954542520888	5.382169049856648	1.688652621912803	0.08800589618148577	0.9616329015519857	8.178379259467881	1.6747695244888698	1.0000749735612918e-10	1.0000749735612918e-10	1.0000749735612918e-10	2.540654866689474	0.32356688898600183	9.043532625935462	1.0000749735612918e-10	1.0000749735612918e-10	1.0000749735612918e-10	1.0000749735612918e-10	1.0000749735612918e-10	6.203593947386991	1.0000749735612918e-10	1.0000749735612918e-10	0.5326132050636225	15.820347697280221	1.0000749735612918e-10	1.0000749735612918e-10	1.0000749735612918e-10	1.0000749735612918e-10	1.0000749735612918e-10	1.1226088948316317	1.0000749735612918e-10	1.4285279911327564	1.0000749735612918e-10	0.17016954872586557	6.624594025427465	1.0000749735612918e-10	10.9025735659701	1.173093960457847	1.4650833898724607	4.345066279283561	0.5861819200940916	5.659406474241699	1.0000749735612918e-10	0.7632718001054513	2.6850177276289307	1.0000749735612918e-10	5.399966167673341	1.0000749735612918e-10	1.7532853465248566	0.08323122362460646	0.9087577465980319	8.260760594345331	1.8145241770550327	2.571131557164459	0.23179087210453433	6.745076597364159	1.482741520977981	8.00949508145193	0.9929850482049838	2.554705615448604	0.33976176454059287	9.75916463725194	5.88705415375427	0.6758681259081792	12.422728126967238	2.07183386940768e-06	1.023230365969795	1.5369089832979377	6.883598986233676	11.132615816457596	1.2349166487362762	1.4945550532886043	4.337772317910848	0.6164275825050733	5.493124036703806	0.7989050758952546	2.676498547448363	5.721791074723838	1.763461882422745	0.07278223551420372	0.8295400348263804	8.245498569723761	1.6665651564676942	1.0015037872002732e-10	1.0015037872002732e-10	1.0015037872002732e-10	2.5263674716495874	0.31849930682757704	9.029290831046872	1.0015037872002732e-10	1.0015037872002732e-10	1.0015037872002732e-10	1.0015037872002732e-10	1.0015037872002732e-10	6.4786087390486955	1.0015037872002732e-10	1.0015037872002732e-10	0.5122032289494485	15.870323252596195	1.0015037872002732e-10	1.0015037872002732e-10	1.0015037872002732e-10	1.0015037872002732e-10	1.0015037872002732e-10	1.1036115817503307	1.0015037872002732e-10	1.43552964629812	1.0015037872002732e-10	0.1732538524745217	6.599768423609744	1.0015037872002732e-10	10.901514295929193	1.1781810176110799	1.4528720184381951	4.356832794819757	0.5876713664827135	5.6494591147832915	1.0015037872002732e-10	0.7579340796761642	2.6527466689953605	1.0015037872002732e-10	5.390131343358351	1.0015037872002732e-10	1.74817152502913	0.0825351331123681	0.9080080537407796	8.289933109750656	1.8010116455238152	0.08788823514024999	0.03963125377599999	0.04305811752025	0.0881852416	0.11803594284399999	0.1230333606355	0.17607322624	0.082618331684	0.11823521791999998	0.12324107264	0.091127	0.041412	0.040097	0.085927	0.11140900000000001	0.124505	0.174751	0.083457	0.12046199999999999	0.126853	0.091127	0.041412	0.040097	0.085927	0.11140900000000001	0.124505	0.174751	0.083457	0.12046199999999999	0.126853	0.091127	0.041412	0.040097	0.085927	0.11140900000000001	0.124505	0.174751	0.083457	0.12046199999999999	0.126853	0.091127	0.041412	0.040097	0.085927	0.11140900000000001	0.124505	0.174751	0.083457	0.12046199999999999	0.126853	0.091127	0.041412	0.040097	0.085927	0.11140900000000001	0.124505	0.174751	0.083457	0.12046199999999999	0.126853
27287.391465237073	27277.026304219133	27277.0239097535	27306.883621448145	27277.084133865665	27277.0533192662	0.9044047632826024	0.07983034694982474	2.231567907579965	0.7246321980186204	3.1977508570039075	0.4224966170721901	3.4136482030097737	0.3718690027433339	6.9377655046737585	4.657807830046988	2.958409801823444	15.86921466136502	1.0013432282896959e-10	4.571321159078589	1.8656636618151095	7.2573485141514515	10.132565167313714	0.5299964031642691	0.81816850444067	5.717015341910287	0.3810163915997742	6.603720351234659	1.0680117793501	2.33551079126647	5.377787479119287	1.1948351277224705	0.0873974171885021	1.3134678867594818	7.891409413361985	1.4653526018945684	9.999789683820854e-11	9.999789683820854e-11	9.999789683820854e-11	3.4134176969960826	0.37301855442661036	6.940321217815488	9.999789683820854e-11	9.999789683820854e-11	9.999789683820854e-11	9.999789683820854e-11	9.999789683820854e-11	4.659558548501236	9.999789683820854e-11	9.999789683820854e-11	2.9540850102129483	15.866598797858392	9.999789683820854e-11	9.999789683820854e-11	9.999789683820854e-11	9.999789683820854e-11	9.999789683820854e-11	4.578405794090992	9.999789683820854e-11	1.8655440943527508	9.999789683820854e-11	9.999789683820854e-11	7.256348128021647	9.999789683820854e-11	10.125169821695419	0.5301198928697032	0.8185568273119342	5.707223661165595	0.37694466686513867	6.598278562561921	9.999789683820854e-11	1.072205829446753	2.3369126509784865	9.999789683820854e-11	5.380331298079032	9.999789683820854e-11	1.19780123839504	0.08927847568413212	1.317202413246085	7.8968780309679305	1.4655037853757313	2.292815907460863	0.20509482469986018	6.531020306503432	1.6838734184326318	8.187728745795383	1.092653280751225	3.4563689449634496	0.3853034195052015	6.96272119530849	4.919356307717999	2.9411194995344347	14.978869811590137	1.0010656947859164e-10	5.0904746962986245	1.907301520464945	7.2268916524053886	10.151659695927718	0.521030201538054	0.8155052712621459	5.7233281403395955	0.3699652269519085	6.585864927613083	1.0607609392520592	2.3603759799802746	5.388659556370713	1.2142178217871094	0.09047674867660851	1.3014245365671566	7.863044080160797	1.4821085249003503	1.0005392923983914e-10	1.0005392923983914e-10	1.0005392923983914e-10	3.4204455214530207	0.3786906453867769	6.947378417753617	1.0005392923983914e-10	1.0005392923983914e-10	1.0005392923983914e-10	1.0005392923983914e-10	1.0005392923983914e-10	4.856551286949594	1.0005392923983914e-10	1.0005392923983914e-10	2.9206716826121135	15.111767895739415	1.0005392923983914e-10	1.0005392923983914e-10	1.0005392923983914e-10	1.0005392923983914e-10	1.0005392923983914e-10	5.00977427080685	1.0005392923983914e-10	1.8828538173038527	1.0005392923983914e-10	1.0005392923983914e-10	7.2204774113675345	1.0005392923983914e-10	10.15477713409691	0.5343284488786503	0.8218326567677712	5.69042485427391	0.3851662859929477	6.557289733011025	1.0005392923983914e-10	1.078390946353623	2.391740208410586	1.0005392923983914e-10	5.404451111826331	1.0005392923983914e-10	1.2123777786462349	0.08955191477028095	1.3150531735002835	7.951151515792826	1.4515201159594024	0.085337599876	0.039967206724	0.04382595706225001	0.08916763349025002	0.11680249133599999	0.12231111131800002	0.174463197594	0.08370426717400001	0.119394828042	0.12502570738350002	0.083841	0.038606	0.041796	0.088464	0.116056	0.12314800000000001	0.177366	0.087798	0.11877	0.12415500000000002	0.083841	0.038606	0.041796	0.088464	0.116056	0.12314800000000001	0.177366	0.087798	0.11877	0.12415500000000002	0.083841	0.038606	0.041796	0.088464	0.116056	0.12314800000000001	0.177366	0.087798	0.11877	0.12415500000000002	0.083841	0.038606	0.041796	0.088464	0.116056	0.12314800000000001	0.177366	0.087798	0.11877	0.12415500000000002	0.083841	0.038606	0.041796	0.088464	0.116056	0.12314800000000001	0.177366	0.087798	0.11877	0.12415500000000002
27380.039193197717	27372.03749646538	27372.036568181276	27404.91291448823	27372.03311616355	27372.0299533571	0.7399696194224805	0.1927758674066287	1.9572095442449373	0.7702304180030162	3.3018670160703922	0.6658497425167819	2.6633359432883723	0.5447793194849365	5.855451187421158	2.4925553590962677	3.73649979600031	17.324058248184162	1.08449634514086	4.402482776292368	2.3152944426114126	6.644657435460309	11.230528065035656	1.7554435392950456	1.0727474747916115	5.229779821204859	0.611122389049103	5.101099652355387	1.0551587001898264	2.1583484642408766	5.337098554614573	1.2646175279590224	0.27802648895358323	2.805681077769682	8.14275718306766	1.3983374136906184	1.0003702003056463e-10	1.0003702003056463e-10	1.0003702003056463e-10	2.664925500102117	0.5438225939861079	5.858055110837741	1.0003702003056463e-10	1.0003702003056463e-10	1.0003702003056463e-10	1.0003702003056463e-10	1.0003702003056463e-10	2.492203786293912	1.0003702003056463e-10	1.0003702003056463e-10	3.7310539345930045	17.324822497921872	1.0003702003056463e-10	1.0003702003056463e-10	1.0003702003056463e-10	1.0867872715312383	1.0003702003056463e-10	4.404525587581344	1.0003702003056463e-10	2.3123798920442913	1.0003702003056463e-10	1.0003702003056463e-10	6.644646956165144	1.0003702003056463e-10	11.222629729871741	1.7597135925756826	1.0666030907649007	5.229935309338897	0.6145309885557942	5.113911792273482	1.0003702003056463e-10	1.0549922563465504	2.151734837125343	1.0003702003056463e-10	5.326193472901689	1.0003702003056463e-10	1.268468920873397	0.2802062662472334	2.8068904566485293	8.137998084407133	1.3989954478996607	1.8866872845100124	0.502928781976531	5.766300569849337	1.7676402694125228	8.513443196186463	1.708553431338586	2.640711007008786	0.5349590107313843	5.8212900696799865	2.4592307589475366	3.749825008329654	17.7877165242053	1.078458587040195	4.523542226636979	2.3288362089160635	6.6574549231778795	11.237968979580847	1.758731177186295	1.0633588078075207	5.232806199450344	0.6120010103957196	5.095616946910623	1.046450999046901	2.164388739993709	5.293618354192621	1.2546684893505942	0.2804030346715361	2.8260642223377217	8.028849699546061	1.3929949854073753	9.992880157495976e-11	9.992880157495976e-11	9.992880157495976e-11	2.6445608756119694	0.5438098879036978	5.8194651205792125	9.992880157495976e-11	9.992880157495976e-11	9.992880157495976e-11	9.992880157495976e-11	9.992880157495976e-11	2.4677334592910425	9.992880157495976e-11	9.992880157495976e-11	3.7457283711807476	17.753630166757432	9.992880157495976e-11	9.992880157495976e-11	9.992880157495976e-11	1.0842771459876794	9.992880157495976e-11	4.521888724908957	9.992880157495976e-11	2.3267764057628786	9.992880157495976e-11	9.992880157495976e-11	6.652553860401087	9.992880157495976e-11	11.225606237024865	1.7608982926383012	1.0706788972148011	5.224049077863579	0.6142031716296722	5.087832583117209	9.992880157495976e-11	1.0517144694829776	2.1653234263392807	9.992880157495976e-11	5.2908289664952965	9.992880157495976e-11	1.264476723853161	0.2796863322403353	2.8283432431783972	8.027459504848936	1.39955245705731	0.08819622946224999	0.039337168896	0.041174497225	0.09106543467025	0.117803055552	0.12052278465499999	0.1792387008685	0.08049069888	0.11970390777600001	0.12246752201500001	0.086889	0.039485	0.043285	0.094504	0.117985	0.122922	0.179272	0.080397	0.11932000000000001	0.115941	0.086889	0.039485	0.043285	0.094504	0.117985	0.122922	0.179272	0.080397	0.11932000000000001	0.115941	0.086889	0.039485	0.043285	0.094504	0.117985	0.122922	0.179272	0.080397	0.11932000000000001	0.115941	0.086889	0.039485	0.043285	0.094504	0.117985	0.122922	0.179272	0.080397	0.11932000000000001	0.115941	0.086889	0.039485	0.043285	0.094504	0.117985	0.122922	0.179272	0.080397	0.11932000000000001	0.115941
27225.449435699327	27212.86997232149	27212.86835381993	27258.49917605827	27212.850428129368	27212.847503299407	0.8047075624400357	0.09744724289388236	2.355755332326307	0.5853427458839334	2.936087338492688	0.6325682169569569	3.0306807017451063	0.5776146478559462	9.023649513537563	3.784633297815572	4.691634314969114	15.893778985389986	1.000479771979887e-10	2.214477523497327	1.815692933858799	7.8325843169184965	11.62699132731648	2.4648297880197116	1.056039298688364	4.164436409760344	1.000479771979887e-10	5.3580672686694015	1.0092966894712774	1.9943526863222514	5.2363238091465485	1.277499375717608	0.25387298877192066	1.9852836238552214	6.1723174370710705	0.6622440311066327	9.996499333577618e-11	9.996499333577618e-11	9.996499333577618e-11	3.027387674682688	0.5752016123557608	9.01998642274036	9.996499333577618e-11	9.996499333577618e-11	9.996499333577618e-11	9.996499333577618e-11	9.996499333577618e-11	3.7822659766109767	9.996499333577618e-11	9.996499333577618e-11	4.69036685518711	15.902167347443374	9.996499333577618e-11	9.996499333577618e-11	9.996499333577618e-11	9.996499333577618e-11	9.996499333577618e-11	2.212428106121696	9.996499333577618e-11	1.8140583290647823	9.996499333577618e-11	9.996499333577618e-11	7.83297592643047	9.996499333577618e-11	11.63028795386332	2.4664530178419066	1.0508139535484262	4.161912668307137	9.996499333577618e-11	5.360824922423145	9.996499333577618e-11	1.0154281785084347	1.9902507328003467	9.996499333577618e-11	5.236244192109268	9.996499333577618e-11	1.277023969269329	0.25978620377364475	1.978788558517827	6.167216574847466	0.6647023810889189	2.031088004108754	0.24795934471069495	6.952307636051896	1.3566062865678061	7.527192328253497	1.6489592421705297	2.9810540137943313	0.5827961173658813	8.936711171234794	3.629278493413683	4.745044729823568	16.151202376264816	9.99940909062944e-11	2.172177066552503	1.842475555157879	7.83992918369052	11.735967694024419	2.4675875119646675	1.0645868976229842	4.158012482910131	9.99940909062944e-11	5.386169311117332	1.021657577746589	1.9884623425295773	5.186358045515381	1.2773531681137913	0.26031149761240313	1.970054833793018	6.176425435723171	0.6627317811317951	9.996103175780035e-11	9.996103175780035e-11	9.996103175780035e-11	2.984278605708421	0.5732450553332501	8.944008230741314	9.996103175780035e-11	9.996103175780035e-11	9.996103175780035e-11	9.996103175780035e-11	9.996103175780035e-11	3.6275225724744096	9.996103175780035e-11	9.996103175780035e-11	4.749588414197248	16.16425946576316	9.996103175780035e-11	9.996103175780035e-11	9.996103175780035e-11	9.996103175780035e-11	9.996103175780035e-11	2.1777659363413813	9.996103175780035e-11	1.8363419083076726	9.996103175780035e-11	9.996103175780035e-11	7.8371286775615445	9.996103175780035e-11	11.722946266414713	2.4635519574211817	1.0608269946249513	4.170029903645813	9.996103175780035e-11	5.386629287730476	9.996103175780035e-11	1.0155853244966893	2.00292230555853	9.996103175780035e-11	5.204626961279191	9.996103175780035e-11	1.2739663171268276	0.258745695660452	1.9629172915421274	6.162587598269661	0.6603890956867916	0.08669638580625	0.038539579224999995	0.042722823024999995	0.09153498975625002	0.11560695877499999	0.121719585075	0.1781656845375	0.08115465784999999	0.118789224925	0.125070111025	0.088395	0.038882	0.042805	0.088826	0.111857	0.117395	0.182843	0.084397	0.118612	0.125988	0.088395	0.038882	0.042805	0.088826	0.111857	0.117395	0.182843	0.084397	0.118612	0.125988	0.088395	0.038882	0.042805	0.088826	0.111857	0.117395	0.182843	0.084397	0.118612	0.125988	0.088395	0.038882	0.042805	0.088826	0.111857	0.117395	0.182843	0.084397	0.118612	0.125988	0.088395	0.038882	0.042805	0.088826	0.111857	0.117395	0.182843	0.084397	0.118612	0.125988
27147.319624636602	27134.058152060945	27134.054560886856	27174.651277130903	27134.054731292035	27134.053750353432	0.8055604769172978	0.03275977771300851	2.1442117339631372	0.4910247684173817	3.499926578960146	0.5281369127391644	2.025620945992071	0.34843104920013473	6.3888835052045385	4.802059060845091	4.64374300447454	19.103211587541164	1.0002807948577815e-10	0.598014373297176	2.4168296100811184	7.313128924547603	11.70649113985807	1.8428719118991443	1.1803515138611682	4.96370293738862	1.0002807948577815e-10	5.853140584089452	0.9253491369642317	1.7656549137463298	5.490521826347397	1.6278984931687825	1.0002807948577815e-10	1.2259035608585673	9.824911720291626	0.40668274989063974	1.0004120057175465e-10	1.0004120057175465e-10	1.0004120057175465e-10	2.0269912634210443	0.35288305572856127	6.365004553118568	1.0004120057175465e-10	1.0004120057175465e-10	1.0004120057175465e-10	1.0004120057175465e-10	1.0004120057175465e-10	4.811883877119042	1.0004120057175465e-10	1.0004120057175465e-10	4.628531526997318	19.138252784257748	1.0004120057175465e-10	1.0004120057175465e-10	1.0004120057175465e-10	1.0004120057175465e-10	1.0004120057175465e-10	0.6056709348412704	1.0004120057175465e-10	2.4108583456202664	1.0004120057175465e-10	1.0004120057175465e-10	7.310815837157152	1.0004120057175465e-10	11.713500885890591	1.862232382188572	1.1834689825464941	4.955487631977226	1.0004120057175465e-10	5.86366576781573	1.0004120057175465e-10	0.9223279882571859	1.7672968064524497	1.0004120057175465e-10	5.499048843236121	1.0004120057175465e-10	1.626017860893279	1.0004120057175465e-10	1.2303751072400406	9.800094588595824	0.40785233122029013	2.067551882865535	0.08533678415020936	6.264444747741546	1.1018811030027564	9.026682526582999	1.3561719666176981	2.0385582306034182	0.35314576815363063	6.351831020680661	4.85198481755611	4.817386830039059	19.36267797562006	9.996115897439154e-11	0.6131802266398595	2.4682491184964404	7.2872193032463874	11.67095836323803	1.8584822834764505	1.1884592896027295	4.94103641738603	9.996115897439154e-11	5.849065190935191	0.9252544552312626	1.7695084713346003	5.533503509168717	1.630462507709515	9.996115897439154e-11	1.2288174521049242	9.652190198022048	0.40935371949430943	9.992940933192859e-11	9.992940933192859e-11	9.992940933192859e-11	2.031946559566504	0.35140528234254037	6.359104232543825	9.992940933192859e-11	9.992940933192859e-11	9.992940933192859e-11	9.992940933192859e-11	9.992940933192859e-11	4.848377632933268	9.992940933192859e-11	9.992940933192859e-11	4.806901792984348	19.36336578664778	9.992940933192859e-11	9.992940933192859e-11	9.992940933192859e-11	9.992940933192859e-11	9.992940933192859e-11	0.6162564425187007	9.992940933192859e-11	2.4597616171354564	9.992940933192859e-11	9.992940933192859e-11	7.284778959082934	9.992940933192859e-11	11.677617598120728	1.860968814953665	1.1937387026638773	4.941659561495678	9.992940933192859e-11	5.852796811194799	9.992940933192859e-11	0.9242311888119841	1.7675959993896753	9.992940933192859e-11	5.536678922812017	9.992940933192859e-11	1.625153858667127	9.992940933192859e-11	1.2242344089084167	9.654339358352846	0.40760639131691384	0.089438079844	0.039810225624999994	0.04178978505025	0.08820157515624998	0.11934069109999998	0.122271797762	0.17763535144999998	0.081575995775	0.11851286187499997	0.12142363636249999	0.090005	0.03797	0.040703	0.08981	0.120425	0.126284	0.17140499999999997	0.08044799999999999	0.122237	0.120713	0.090005	0.03797	0.040703	0.08981	0.120425	0.126284	0.17140499999999997	0.08044799999999999	0.122237	0.120713	0.090005	0.03797	0.040703	0.08981	0.120425	0.126284	0.17140499999999997	0.08044799999999999	0.122237	0.120713	0.090005	0.03797	0.040703	0.08981	0.120425	0.126284	0.17140499999999997	0.08044799999999999	0.122237	0.120713	0.090005	0.03797	0.040703	0.08981	0.120425	0.126284	0.17140499999999997	0.08044799999999999	0.122237	0.120713
27185.280689061266	27176.740000746217	27176.737115349937	27197.39358303472	27176.741021578116	27176.734793486085	0.8907371063722559	0.09913568831324973	2.325767665455994	0.7882067045713789	2.9012148834986755	0.5124612196365788	3.3378144706596324	0.1998204447486113	7.490920669263315	2.784143353885597	5.226562580680935	13.582782188839465	0.3682134727659945	2.0016017351246833	1.4375846953308935	8.16706136438764	8.762544004884711	1.8426369736962873	1.6176457389730419	5.8056200371770075	0.4113500538722367	6.224780320611294	0.965086547087331	2.9625485925017867	5.284158913888527	1.3131984923680864	0.18897730230984439	1.551963811426313	6.657335165462327	1.2214473984259744	1.0000547744217186e-10	1.0000547744217186e-10	1.0000547744217186e-10	3.338779580537929	0.2002067711160125	7.501446373010199	1.0000547744217186e-10	1.0000547744217186e-10	1.0000547744217186e-10	1.0000547744217186e-10	1.0000547744217186e-10	2.7826282396655793	1.0000547744217186e-10	1.0000547744217186e-10	5.239955676027666	13.587193808488502	1.0000547744217186e-10	1.0000547744217186e-10	1.0000547744217186e-10	0.36218631426841336	1.0000547744217186e-10	2.0019244089216133	1.0000547744217186e-10	1.437693910401178	1.0000547744217186e-10	1.0000547744217186e-10	8.154607830018668	1.0000547744217186e-10	8.765329120461208	1.8370367322129892	1.6106911886117825	5.823691222980148	0.4030764509501259	6.220660266619139	1.0000547744217186e-10	0.9596099329279267	2.9742438728468095	1.0000547744217186e-10	5.291857778462593	1.0000547744217186e-10	1.3069627286172938	0.18802600142640083	1.5484422065504244	6.656296560695226	1.2205903122284971	2.2449852931958727	0.2578099996810805	6.827893899303855	1.848492318781426	7.495309074710735	1.3437881202061828	3.3360968887958053	0.2049032728944951	7.461617799069367	2.764331725849833	5.701449083400567	13.377694956317544	0.36215723047909976	2.0282174489897185	1.4254480314116114	8.088958835961737	8.812890634180903	1.8483144248651684	1.598392788366069	5.846026322497024	0.4067281019459681	6.239307147119894	0.9606301584842273	3.011498111328676	5.303795909114412	1.314930490126539	0.19044405606397652	1.53471966788965	6.577644124155058	1.2241535568387276	1.0002520006337342e-10	1.0002520006337342e-10	1.0002520006337342e-10	3.3238689847775658	0.2024375797665152	7.4878965045243095	1.0002520006337342e-10	1.0002520006337342e-10	1.0002520006337342e-10	1.0002520006337342e-10	1.0002520006337342e-10	2.7709276562254495	1.0002520006337342e-10	1.0002520006337342e-10	5.6657785855573355	13.411840098898995	1.0002520006337342e-10	1.0002520006337342e-10	1.0002520006337342e-10	0.36413781726352645	1.0002520006337342e-10	2.0119929891287267	1.0002520006337342e-10	1.408409202461139	1.0002520006337342e-10	1.0002520006337342e-10	8.107517265471811	1.0002520006337342e-10	8.80618207794034	1.8465661624185339	1.6028790534892212	5.838697801362878	0.41162167276481176	6.232593845802039	1.0002520006337342e-10	0.958440543403182	2.98741712944729	1.0002520006337342e-10	5.318851853966414	1.0002520006337342e-10	1.300711526150149	0.18804742854291592	1.5478952080126607	6.5915233292520705	1.2183595880032028	0.083808513009	0.04025901796225	0.043974509401	0.09009332418024998	0.116173119621	0.121415620794	0.173788233567	0.084151543393	0.1204503010615	0.125885817011	0.084028	0.038933	0.046906	0.090188	0.115756	0.11909900000000001	0.176083	0.085155	0.12251599999999999	0.121336	0.084028	0.038933	0.046906	0.090188	0.115756	0.11909900000000001	0.176083	0.085155	0.12251599999999999	0.121336	0.084028	0.038933	0.046906	0.090188	0.115756	0.11909900000000001	0.176083	0.085155	0.12251599999999999	0.121336	0.084028	0.038933	0.046906	0.090188	0.115756	0.11909900000000001	0.176083	0.085155	0.12251599999999999	0.121336	0.084028	0.038933	0.046906	0.090188	0.115756	0.11909900000000001	0.176083	0.085155	0.12251599999999999	0.121336
27315.560647525144	27302.195109309054	27302.193601918218	27325.207565758454	27302.180112657534	27302.177856525326	0.7988822664409205	0.08060681791210743	2.299553340228372	0.5973090158621229	3.1203283551956615	0.4960298876790095	2.667548819553387	0.18479836879641637	8.227916379666793	3.445258192006177	1.3730734668421314	15.720665396578584	0.7832100113641021	2.23682055776498	1.8980634994091201	7.703099373217938	8.756771697465107	1.0298168956570228	1.250202121135474	5.75216889577642	1.0003014800402392e-10	5.750187532084228	1.0152878482509586	2.5026014153957234	5.171010993100039	1.2118916237090935	0.18430618824666328	1.827092762581055	8.463453629509493	1.2430463657179835	1.0010859370848893e-10	1.0010859370848893e-10	1.0010859370848893e-10	2.6692231313238786	0.17963835922211213	8.236107142277794	1.0010859370848893e-10	1.0010859370848893e-10	1.0010859370848893e-10	1.0010859370848893e-10	1.0010859370848893e-10	3.4404297293546584	1.0010859370848893e-10	1.0010859370848893e-10	1.3765021526243915	15.73853761807537	1.0010859370848893e-10	1.0010859370848893e-10	1.0010859370848893e-10	0.7685126439462857	1.0010859370848893e-10	2.2325039143396275	1.0010859370848893e-10	1.8957846200809303	1.0010859370848893e-10	1.0010859370848893e-10	7.70999038483312	1.0010859370848893e-10	8.756242553523988	1.0291307069145708	1.241992188818356	5.754292247737505	1.0010859370848893e-10	5.759930627996494	1.0010859370848893e-10	1.0072136165133496	2.504564928976675	1.0010859370848893e-10	5.164282104348443	1.0010859370848893e-10	1.2117451009336477	0.18179051790798637	1.8227899089446715	8.473841944664938	1.244242505627932	1.9894712864324822	0.20729976317579282	6.762989989462281	1.3499904074376736	8.068838216088595	1.2795310157344673	2.6619414056202633	0.18125824508906296	8.193943933916108	3.469652663395451	1.3723903068966887	16.053600007200924	0.7785296481966055	2.271731442075331	1.9303928484344084	7.703881280453661	8.697369549656669	1.0276125573332946	1.2369574265594927	5.751765254167101	1.0009067491750872e-10	5.730031509195136	1.005916113754774	2.4920263151656425	5.201963502949036	1.2106611224071802	0.18371918364963719	1.8184136847630434	8.45250365030163	1.2495557548582787	1.00047271157588e-10	1.00047271157588e-10	1.00047271157588e-10	2.6478575742801764	0.18115458301072726	8.19021964670634	1.00047271157588e-10	1.00047271157588e-10	1.00047271157588e-10	1.00047271157588e-10	1.00047271157588e-10	3.4606468785028293	1.00047271157588e-10	1.00047271157588e-10	1.352775293366229	16.07113661061333	1.00047271157588e-10	1.00047271157588e-10	1.00047271157588e-10	0.7736005167566382	1.00047271157588e-10	2.25571674825996	1.00047271157588e-10	1.921388021056806	1.00047271157588e-10	1.00047271157588e-10	7.711176963738365	1.00047271157588e-10	8.686976151236244	1.026939018171123	1.2425646473472958	5.756221908282796	1.00047271157588e-10	5.738522443262771	1.00047271157588e-10	1.015954444604821	2.503348335193615	1.00047271157588e-10	5.1882463049618845	1.00047271157588e-10	1.2056597455510327	0.18470245032127458	1.8180292793398967	8.462870918724617	1.2448721797240498	0.08588211219225	0.03911356621225	0.041645789329	0.093085399801	0.11591644717949999	0.119609838249	0.178822490187	0.080719646639	0.120679773757	0.12452493645400001	0.087793	0.03439	0.041765	0.093497	0.11571899999999999	0.120547	0.174261	0.083085	0.127959	0.12098400000000001	0.087793	0.03439	0.041765	0.093497	0.11571899999999999	0.120547	0.174261	0.083085	0.127959	0.12098400000000001	0.087793	0.03439	0.041765	0.093497	0.11571899999999999	0.120547	0.174261	0.083085	0.127959	0.12098400000000001	0.087793	0.03439	0.041765	0.093497	0.11571899999999999	0.120547	0.174261	0.083085	0.127959	0.12098400000000001	0.087793	0.03439	0.041765	0.093497	0.11571899999999999	0.120547	0.174261	0.083085	0.127959	0.12098400000000001
27095.555691982256	27083.825940474835	27083.823620440147	27120.0257018754	27083.836482302497	27083.834013878164	0.7072713845006454	0.13694494702921903	2.2110186739464184	0.6147580161719284	3.219272232089442	0.5963788188030441	2.518427043906904	0.3869305736453142	7.078495111497783	3.9037527446359532	2.288710461210274	16.26098199193889	0.813722953795115	2.9959670731811854	3.096003441126456	9.456433816486118	10.88216428626962	0.5628497964288214	1.3233058493082868	5.357225849385228	0.21239241657868188	5.262369956591279	1.5254950528668516	1.2598082376427173	3.990322330713292	1.217584721812399	0.2901413206590624	1.8863148211819671	7.878860752165488	0.9587652491569191	1.0005582295960837e-10	1.0005582295960837e-10	1.0005582295960837e-10	2.542728102293152	0.3825550659745063	7.075428136041054	1.0005582295960837e-10	1.0005582295960837e-10	1.0005582295960837e-10	1.0005582295960837e-10	1.0005582295960837e-10	3.90979772761854	1.0005582295960837e-10	1.0005582295960837e-10	2.2985510962078126	16.280385787714184	1.0005582295960837e-10	1.0005582295960837e-10	1.0005582295960837e-10	0.8036867269136717	1.0005582295960837e-10	2.991822648569315	1.0005582295960837e-10	3.1046482639145534	1.0005582295960837e-10	1.0005582295960837e-10	9.460148626380162	1.0005582295960837e-10	10.868780962407747	0.561964403488819	1.3142071721095683	5.370790126885516	0.208482470976717	5.271930829727202	1.0005582295960837e-10	1.5190551317810972	1.2497380667903992	1.0005582295960837e-10	3.982190919988518	1.0005582295960837e-10	1.2185639440467937	0.2914874164977016	1.878240050941215	7.872757159015975	0.9580841104084297	1.840262051520567	0.35387973580062715	6.458389325232655	1.424216669729518	8.4180958675332	1.557294010574225	2.552724701038996	0.38130267486881636	7.1517558921450375	4.0027927021569845	2.256372356107541	15.999597935228927	0.8184337237321472	3.008469054861021	3.145144493257131	9.39231490060366	10.925690017119889	0.5634346676561846	1.310572423561437	5.367146256380708	0.21107352942957003	5.2716332554410315	1.5275852805207548	1.244110932368282	4.0304012127906566	1.2142204470007638	0.29207810274154267	1.8808278890594194	7.795384188535669	0.9628436666291009	9.99289090650054e-11	9.99289090650054e-11	9.99289090650054e-11	2.561335594856608	0.3789264369073043	7.137899833454215	9.99289090650054e-11	9.99289090650054e-11	9.99289090650054e-11	9.99289090650054e-11	9.99289090650054e-11	3.994244148425807	9.99289090650054e-11	9.99289090650054e-11	2.258678184969807	16.01381495946861	9.99289090650054e-11	9.99289090650054e-11	9.99289090650054e-11	0.8250866615490721	9.99289090650054e-11	3.0036622139648883	9.99289090650054e-11	3.1525136007582817	9.99289090650054e-11	9.99289090650054e-11	9.403196677709268	9.99289090650054e-11	10.914908462463789	0.559156584554932	1.3152638607894143	5.3677416828540805	0.21333511762276555	5.257352553909652	9.99289090650054e-11	1.5313345571842232	1.2589995568640615	9.99289090650054e-11	4.033710412506438	9.99289090650054e-11	1.212968322853771	0.2886851412107761	1.8755116645615688	7.791820223604426	0.9671747781931249	0.08618363847025001	0.04191826286025001	0.04238678028025001	0.08750326029025	0.12021095476950001	0.12088088265050002	0.17368188563950002	0.08430374125950002	0.12112777825050002	0.12180281552950001	0.089496	0.044095	0.041804	0.087926	0.11807999999999999	0.12007100000000001	0.16999799999999998	0.082761	0.120448	0.12532100000000002	0.089496	0.044095	0.041804	0.087926	0.11807999999999999	0.12007100000000001	0.16999799999999998	0.082761	0.120448	0.12532100000000002	0.089496	0.044095	0.041804	0.087926	0.11807999999999999	0.12007100000000001	0.16999799999999998	0.082761	0.120448	0.12532100000000002	0.089496	0.044095	0.041804	0.087926	0.11807999999999999	0.12007100000000001	0.16999799999999998	0.082761	0.120448	0.12532100000000002	0.089496	0.044095	0.041804	0.087926	0.11807999999999999	0.12007100000000001	0.16999799999999998	0.082761	0.120448	0.12532100000000002
27517.387817587416	27502.58937372314	27502.58477528491	27546.284009953346	27502.521958723362	27502.517586101996	0.8779307278866503	0.13701728597693003	2.0669788689815305	0.5371050296880449	3.2288252851108217	0.7200160694744666	3.0132806209549545	0.17699127199977935	7.104076151202254	4.8718514800972	1.0003348363084468e-10	14.197855756056855	1.4055295975847235	2.531776123629208	4.572797955431231	7.368379841361187	11.499519707056304	2.4939364626240628	1.2068943977623232	4.758410241917692	0.4013492846030087	5.148726469098452	0.7606035392665206	2.0172807561406643	4.495896788254076	1.3771572040317135	0.16395586764848108	2.06816197901661	9.515925161033206	1.2078250079233221	1.0017288269043941e-10	1.0017288269043941e-10	1.0017288269043941e-10	2.996628524110157	0.17869998856964178	7.09719795918865	1.0017288269043941e-10	1.0017288269043941e-10	1.0017288269043941e-10	1.0017288269043941e-10	1.0017288269043941e-10	4.892084586889429	1.0017288269043941e-10	1.0017288269043941e-10	1.0017288269043941e-10	14.186960244394971	1.0017288269043941e-10	1.0017288269043941e-10	1.0017288269043941e-10	1.3875766383458363	1.0017288269043941e-10	2.5322210897368627	1.0017288269043941e-10	4.587597307748404	1.0017288269043941e-10	1.0017288269043941e-10	7.366604940198928	1.0017288269043941e-10	11.525651583486585	2.496384432060454	1.215584892981768	4.792167360794851	0.4019320632568442	5.13534683509772	1.0017288269043941e-10	0.7522359436004263	2.0088545530224957	1.0017288269043941e-10	4.490256317243309	1.0017288269043941e-10	1.3772851590491846	0.1647412755064244	2.04003886545597	9.513582223137727	1.2054751731358329	2.210426811433184	0.3502080330899478	6.039917455352865	1.239471137053426	8.389164705786554	1.8694091591272728	3.0470779694752106	0.1855427679323481	7.080136819524113	5.095165322681152	9.991540751898706e-11	13.192082012482066	1.3794605047917268	2.639035757712789	4.7174035886940695	7.355174392558075	11.716382179429866	2.503212484490397	1.2191594371730448	4.776451831882075	0.4086282210505458	5.138947911894774	0.7636463102898676	2.0251028550717383	4.486819509088365	1.3815794997120348	0.1615519537989996	2.066777488466722	9.524518065166701	1.210134211662163	9.998334705122185e-11	9.998334705122185e-11	9.998334705122185e-11	3.0298514840798614	0.17972685590393944	7.090412794430047	9.998334705122185e-11	9.998334705122185e-11	9.998334705122185e-11	9.998334705122185e-11	9.998334705122185e-11	5.077367494213071	9.998334705122185e-11	9.998334705122185e-11	9.998334705122185e-11	13.209988701447957	9.998334705122185e-11	9.998334705122185e-11	9.998334705122185e-11	1.3741187734735638	9.998334705122185e-11	2.619483818880025	9.998334705122185e-11	4.712127810584073	9.998334705122185e-11	9.998334705122185e-11	7.366464346898758	9.998334705122185e-11	11.717051797266015	2.4943401203020548	1.2218672687533294	4.77626090306673	0.41090137665414495	5.154182092292974	9.998334705122185e-11	0.7564479630007528	2.0103562645564543	9.998334705122185e-11	4.481143264494301	9.998334705122185e-11	1.3832974299017595	0.16228270210525095	2.0615507394059156	9.545397093824752	1.211543861186813	0.08431560801225	0.039036473352249995	0.044370052164	0.09084798809999997	0.1147411693395	0.122328867006	0.17504174762999997	0.083235818226	0.11910306572999997	0.12697921044	0.083481	0.040555	0.043708	0.087678	0.111239	0.123505	0.179037	0.08237	0.120434	0.127993	0.083481	0.040555	0.043708	0.087678	0.111239	0.123505	0.179037	0.08237	0.120434	0.127993	0.083481	0.040555	0.043708	0.087678	0.111239	0.123505	0.179037	0.08237	0.120434	0.127993	0.083481	0.040555	0.043708	0.087678	0.111239	0.123505	0.179037	0.08237	0.120434	0.127993	0.083481	0.040555	0.043708	0.087678	0.111239	0.123505	0.179037	0.08237	0.120434	0.127993
27190.666672091098	27172.637203179464	27172.628344602945	27199.342095691267	27172.632182933783	27172.628835607735	0.8896909845863574	0.1530146976059183	2.290174129865861	0.43201813548886475	3.015447694854171	0.5705498765843008	2.713640847745962	0.42654863087075967	8.40639815770905	4.33777721387431	3.9295278809884993	15.949873415210972	0.41932863200138626	1.0810332390393746	2.647704178108686	6.151314584145711	6.516441917188671	1.5241720447346505	0.4654916908410712	6.439577380041441	0.4043044590755664	7.326968899527399	1.0843239943769074	2.863026727820383	4.9801457003077285	1.3555616702792643	0.35963505208815366	1.6521989561916812	7.840271645892787	0.7678252082309706	1.0006397734424908e-10	1.0006397734424908e-10	1.0006397734424908e-10	2.7133659379940784	0.41681372372890585	8.424934203313336	1.0006397734424908e-10	1.0006397734424908e-10	1.0006397734424908e-10	1.0006397734424908e-10	1.0006397734424908e-10	4.326500887328222	1.0006397734424908e-10	1.0006397734424908e-10	3.9243287087359606	16.054971390509838	1.0006397734424908e-10	1.0006397734424908e-10	1.0006397734424908e-10	0.41885667123165043	1.0006397734424908e-10	1.0813809062592483	1.0006397734424908e-10	2.6322505079177483	1.0006397734424908e-10	1.0006397734424908e-10	6.1459186183087615	1.0006397734424908e-10	6.5327442797493225	1.4839461262804143	0.4630139720511488	6.435096137087932	0.4058691708549891	7.353738015198262	1.0006397734424908e-10	1.0818322817726995	2.8524396281949946	1.0006397734424908e-10	4.972873235520771	1.0006397734424908e-10	1.345033422418094	0.36092609553111127	1.6614855459428792	7.8317898874596334	0.7647390709872255	2.2446695927060785	0.3881678616390259	6.7200946101094425	1.0096193485147038	7.8459644555789305	1.4877082302785778	2.739284923239875	0.4089656061456101	8.352944180826883	4.374847269670471	4.10315831780599	16.198872515748437	0.4164078859615051	1.0796014314688553	2.6622739809096725	6.133645540467099	6.465480509648754	1.4970895911311024	0.46877022848375394	6.423168594991259	0.4162019520905765	7.319367187993149	1.095658834013733	2.871270473805117	4.983075100501246	1.3478903195824796	0.36498551915245975	1.6897651276472005	7.758223373735481	0.7789323023694289	9.99946918765027e-11	9.99946918765027e-11	9.99946918765027e-11	2.736650431949745	0.41977719750757625	8.357332390458147	9.99946918765027e-11	9.99946918765027e-11	9.99946918765027e-11	9.99946918765027e-11	9.99946918765027e-11	4.36808403062067	9.99946918765027e-11	9.99946918765027e-11	4.099878490607502	16.205811242214605	9.99946918765027e-11	9.99946918765027e-11	9.99946918765027e-11	0.41584988724429045	9.99946918765027e-11	1.0846552094959674	9.99946918765027e-11	2.661390680020059	9.99946918765027e-11	9.99946918765027e-11	6.137220035463169	9.99946918765027e-11	6.472577415765654	1.496349772894718	0.4719682517611284	6.418008457277422	0.41321943489745505	7.334260225293913	9.99946918765027e-11	1.0857315274619839	2.8735705307586645	9.99946918765027e-11	4.982215845649213	9.99946918765027e-11	1.348691020460266	0.3623843785094484	1.6712038058489325	7.763673606784244	0.7777882059059311	0.08319763360000001	0.04186095540025	0.04231002163599999	0.09076150402225	0.11802935956	0.11866075472000001	0.17379461852000003	0.08416977910599999	0.12327795053349999	0.123937422902	0.084887	0.041208	0.042599	0.086448	0.11422399999999999	0.113924	0.178958	0.08707300000000001	0.125486	0.125193	0.084887	0.041208	0.042599	0.086448	0.11422399999999999	0.113924	0.178958	0.08707300000000001	0.125486	0.125193	0.084887	0.041208	0.042599	0.086448	0.11422399999999999	0.113924	0.178958	0.08707300000000001	0.125486	0.125193	0.084887	0.041208	0.042599	0.086448	0.11422399999999999	0.113924	0.178958	0.08707300000000001	0.125486	0.125193	0.084887	0.041208	0.042599	0.086448	0.11422399999999999	0.113924	0.178958	0.08707300000000001	0.125486	0.125193
27717.70632700241	27707.59878063961	27707.596807608297	27741.214166583057	27707.59305361946	27707.590826079773	0.8148652597977178	0.14856224434359272	2.400957165734399	0.45598494794370337	3.0983410913688654	0.5119864020452836	1.9116982471195059	0.6988862518482897	7.157457710315393	6.006723808578326	1.8626811668188827	12.68750633791425	0.3451926018490651	1.9236207708573676	2.9702508017228006	8.45113337611135	11.236898887091185	1.4491925908522258	0.9574086933161764	5.2064410992327685	0.6963056629002282	6.451121839862824	0.9640337092450981	2.4442174927627134	5.890650944374962	1.0557283647625828	0.08489025294851563	1.0546787714883903	8.277388492289733	0.7221399737547654	9.998571662642702e-11	9.998571662642702e-11	9.998571662642702e-11	1.9118125978426024	0.7013085818251045	7.155094419856575	9.998571662642702e-11	9.998571662642702e-11	9.998571662642702e-11	9.998571662642702e-11	9.998571662642702e-11	5.995256177647172	9.998571662642702e-11	9.998571662642702e-11	1.8671271844988864	12.670353897893238	9.998571662642702e-11	9.998571662642702e-11	9.998571662642702e-11	0.343653857428609	9.998571662642702e-11	1.9210585549389885	9.998571662642702e-11	2.9724201680849975	9.998571662642702e-11	9.998571662642702e-11	8.444784037596113	9.998571662642702e-11	11.23207944020296	1.4507546666671653	0.9672582110365942	5.200682535971569	0.6989028548062229	6.454255950963515	9.998571662642702e-11	0.9684546107779672	2.4420751845476754	9.998571662642702e-11	5.884176009685161	9.998571662642702e-11	1.0581057272666394	0.08602618728338336	1.0588540255047403	8.273820886856857	0.7302089609769031	2.1290883231120428	0.38318478973831394	6.9624171987501	1.0611659273072973	8.017909267181306	1.3295542861714875	1.9151325551835257	0.6923553402240654	7.195094195792734	5.992978069993998	1.938604616711712	12.058369351964703	0.33676130167412566	1.9419813843807774	3.006285866449271	8.460544324689588	11.33746486775867	1.4422751385779868	0.9683789413078708	5.215051306331005	0.6994072723760778	6.458450606853172	0.9643662556503065	2.4787586249966047	5.89684578946941	1.0563416112351076	0.0824748646725817	1.058937247993102	8.325262906401813	0.7210232724711354	9.999943840831773e-11	9.999943840831773e-11	9.999943840831773e-11	1.9198573070691154	0.7046912216587438	7.189782324688558	9.999943840831773e-11	9.999943840831773e-11	9.999943840831773e-11	9.999943840831773e-11	9.999943840831773e-11	5.984708523454269	9.999943840831773e-11	9.999943840831773e-11	1.9289656863622116	12.06307235957343	9.999943840831773e-11	9.999943840831773e-11	9.999943840831773e-11	0.34526811365703663	9.999943840831773e-11	1.9475558804523896	9.999943840831773e-11	3.0023945031939294	9.999943840831773e-11	9.999943840831773e-11	8.448973810237877	9.999943840831773e-11	11.32794458839442	1.4486768548095794	0.9730346398683243	5.220312167217638	0.6945919073989906	6.447225948737574	9.999943840831773e-11	0.9634238126060185	2.472085766743979	9.999943840831773e-11	5.899235344480484	9.999943840831773e-11	1.0593178353893138	0.08725148588576673	1.0609892370256642	8.321188868164068	0.7243018297501023	0.08558901313600002	0.043892973542250004	0.04383181896025	0.08327668492899998	0.12258476722800002	0.12249934087600002	0.168849865624	0.0877247711865	0.120917514501	0.12083325001699999	0.085006	0.044905	0.044001	0.080823	0.123	0.121927	0.17017300000000002	0.08483	0.12137300000000001	0.12396199999999999	0.085006	0.044905	0.044001	0.080823	0.123	0.121927	0.17017300000000002	0.08483	0.12137300000000001	0.12396199999999999	0.085006	0.044905	0.044001	0.080823	0.123	0.121927	0.17017300000000002	0.08483	0.12137300000000001	0.12396199999999999	0.085006	0.044905	0.044001	0.080823	0.123	0.121927	0.17017300000000002	0.08483	0.12137300000000001	0.12396199999999999	0.085006	0.044905	0.044001	0.080823	0.123	0.121927	0.17017300000000002	0.08483	0.12137300000000001	0.12396199999999999
27066.33221095221	27057.63201550688	27057.63092809722	27090.970241071278	27057.638365138082	27057.636773398335	0.9970355953011063	0.06709637748128951	2.2788102509765906	0.7186509342800758	2.927565209592007	0.5512918773207963	2.3940810428377954	0.19133032395699748	8.367285024620013	6.115013856051987	3.7155530919027706	15.183628183028897	0.40723236002602947	4.108729456522813	1.5725192749022765	8.196764707176724	10.190304834420122	1.6989595380944944	1.147245266698837	5.148418577359957	0.21310802555897868	5.177075242135044	1.6359401025385405	2.8002659440511724	4.8791399141364975	1.6920186971235918	0.09132802079448911	0.6164547116529311	6.113997610834536	1.0870367471473417	9.995156477461438e-11	9.995156477461438e-11	9.995156477461438e-11	2.3959224426783963	0.19498377948292833	8.364672565172869	9.995156477461438e-11	9.995156477461438e-11	9.995156477461438e-11	9.995156477461438e-11	9.995156477461438e-11	6.118111955903033	9.995156477461438e-11	9.995156477461438e-11	3.7148777140808815	15.183999624883713	9.995156477461438e-11	9.995156477461438e-11	9.995156477461438e-11	0.40743858160173935	9.995156477461438e-11	4.115883448566811	9.995156477461438e-11	1.5792505232170917	9.995156477461438e-11	9.995156477461438e-11	8.19275371248618	9.995156477461438e-11	10.184095910206384	1.6968793270551614	1.1550743320809727	5.148742593258808	0.20854016080760238	5.1815325019522795	9.995156477461438e-11	1.6414833641692521	2.80351629592412	9.995156477461438e-11	4.873758087992299	9.995156477461438e-11	1.6886394641090647	0.09172683454944656	0.6212177822276412	6.1122952828642205	1.0792609840675471	2.5571430072610704	0.17185849508984707	6.6529263230652145	1.6454390298902286	7.509401986101302	1.4310777899224052	2.394764689927409	0.19309797699256404	8.323595701816908	6.302142491199633	3.76177594053871	15.00787673824477	0.41805556059325083	4.284721182831063	1.5633905978265512	8.190058437870567	10.059154618147518	1.687867666359511	1.145054751088193	5.178084423015155	0.20294283267617874	5.166015147092281	1.6460591423773905	2.7990057891729907	4.895402866313393	1.6976776922743029	0.09214486569001917	0.6160512743815878	6.168175804181664	1.0808176398562583	1.000361992191758e-10	1.000361992191758e-10	1.000361992191758e-10	2.405024051480521	0.19033129879944932	8.325569391727862	1.000361992191758e-10	1.000361992191758e-10	1.000361992191758e-10	1.000361992191758e-10	1.000361992191758e-10	6.30001760966793	1.000361992191758e-10	1.000361992191758e-10	3.758972917532366	15.01897532527764	1.000361992191758e-10	1.000361992191758e-10	1.000361992191758e-10	0.4160594181147603	1.000361992191758e-10	4.278348366594954	1.000361992191758e-10	1.55789001000051	1.000361992191758e-10	1.000361992191758e-10	8.192849106131234	1.000361992191758e-10	10.063585595408355	1.689088611036543	1.1454813788340024	5.1761318502060325	0.20765621979379187	5.173063831409215	1.000361992191758e-10	1.64324353997935	2.797316071150948	1.000361992191758e-10	4.8939368938699905	1.000361992191758e-10	1.6891931265242235	0.09264662645127508	0.6167358364636047	6.168539293119213	1.0784835354418654	0.08712591924099998	0.03998500140625	0.04341118096225001	0.08791995916899999	0.11804626217499997	0.122999821897	0.17504407744599995	0.0833257734875	0.11858296152499997	0.123559042691	0.088164	0.039476	0.040901	0.085654	0.117262	0.122393	0.174359	0.08443200000000001	0.119279	0.12808	0.088164	0.039476	0.040901	0.085654	0.117262	0.122393	0.174359	0.08443200000000001	0.119279	0.12808	0.088164	0.039476	0.040901	0.085654	0.117262	0.122393	0.174359	0.08443200000000001	0.119279	0.12808	0.088164	0.039476	0.040901	0.085654	0.117262	0.122393	0.174359	0.08443200000000001	0.119279	0.12808	0.088164	0.039476	0.040901	0.085654	0.117262	0.122393	0.174359	0.08443200000000001	0.119279	0.12808
27418.220256200333	27406.019527705663	27406.01657183036	27447.279405682726	27406.016622949886	27406.015100032524	0.7448113641079785	0.12892221421478114	2.174157437968968	0.6493837633293088	3.1451830895522024	0.6069153184109435	1.7381862278433877	0.3683524601889022	8.486669305227156	4.903924236458787	4.259108989515887	15.409439282892537	0.4019993534194604	3.6072594274477203	3.560233391171844	8.310730601472981	9.947838614497158	2.0149309082278393	1.0569132857942498	6.28794717219661	0.6064790755482121	3.2414710001135676	1.072007143027237	1.5259635253336545	5.246760650231007	1.4515824023266168	0.1757230886774656	1.1645530322480766	6.403424149797024	0.7558385000780088	1.0001402497669119e-10	1.0001402497669119e-10	1.0001402497669119e-10	1.7459381682149293	0.3676485324917088	8.474197046701976	1.0001402497669119e-10	1.0001402497669119e-10	1.0001402497669119e-10	1.0001402497669119e-10	1.0001402497669119e-10	4.908817572523116	1.0001402497669119e-10	1.0001402497669119e-10	4.276017196849978	15.396874561793592	1.0001402497669119e-10	1.0001402497669119e-10	1.0001402497669119e-10	0.4010781756221946	1.0001402497669119e-10	3.61099865187621	1.0001402497669119e-10	3.5578953911154003	1.0001402497669119e-10	1.0001402497669119e-10	8.284731314691731	1.0001402497669119e-10	9.952342314703515	2.009113308891805	1.0673278780600501	6.2905868050952956	0.605519258858991	3.239725507319702	1.0001402497669119e-10	1.077406135915794	1.5391698140072878	1.0001402497669119e-10	5.245151346390803	1.0001402497669119e-10	1.4497788962860287	0.17752846256592147	1.1755127527832314	6.402574120128958	0.7585271877649898	1.9145457801922876	0.3296275095584556	6.35849665706806	1.4836299542629556	8.214947836740627	1.5696627465346096	1.7493232975238435	0.3684599175012989	8.436721775171721	4.974039641397323	4.464946457521506	15.365350053026686	0.39409548330045324	3.6589403678531576	3.540202563794723	8.227944047208938	9.894910586636737	2.007533809904725	1.059122087001249	6.298530312475997	0.6167238725559144	3.243434819857861	1.0755872665436357	1.5297724338181489	5.261691898017084	1.4573574078439069	0.1754141828147405	1.1719325296607122	6.472966264851582	0.7657528394830923	9.999232419617952e-11	9.999232419617952e-11	9.999232419617952e-11	1.7488612497429414	0.3627296711274809	8.445991313282288	9.999232419617952e-11	9.999232419617952e-11	9.999232419617952e-11	9.999232419617952e-11	9.999232419617952e-11	4.975762452092662	9.999232419617952e-11	9.999232419617952e-11	4.453373525308774	15.377319406757131	9.999232419617952e-11	9.999232419617952e-11	9.999232419617952e-11	0.3921067583131135	9.999232419617952e-11	3.6592384559449656	9.999232419617952e-11	3.528891997336859	9.999232419617952e-11	9.999232419617952e-11	8.231486325659557	9.999232419617952e-11	9.90369260178076	2.002476652122016	1.0628022459778093	6.298832856919696	0.6087925677002645	3.244795441728764	9.999232419617952e-11	1.0715882838966626	1.5327977397980517	9.999232419617952e-11	5.262744631596755	9.999232419617952e-11	1.4575923851198471	0.17807714249953338	1.1718524037895672	6.464474794135514	0.760725800969093	0.08505855590400001	0.04111891728400001	0.04141286050225	0.09124779525624999	0.11827959628800001	0.118701610944	0.17619768096	0.082531254334	0.12250731480999999	0.12294441371749999	0.084696	0.043066	0.03911	0.092173	0.116993	0.122978	0.173933	0.08118500000000001	0.12124599999999999	0.12462000000000001	0.084696	0.043066	0.03911	0.092173	0.116993	0.122978	0.173933	0.08118500000000001	0.12124599999999999	0.12462000000000001	0.084696	0.043066	0.03911	0.092173	0.116993	0.122978	0.173933	0.08118500000000001	0.12124599999999999	0.12462000000000001	0.084696	0.043066	0.03911	0.092173	0.116993	0.122978	0.173933	0.08118500000000001	0.12124599999999999	0.12462000000000001	0.084696	0.043066	0.03911	0.092173	0.116993	0.122978	0.173933	0.08118500000000001	0.12124599999999999	0.12462000000000001
27578.635481552654	27565.14078158854	27565.139553122634	27607.133683966935	27565.136855666955	27565.13357702376	0.7846780116887226	0.12317632381203919	2.2105965121255036	0.7289603232464729	2.961188209291961	0.7067275863147351	2.86646426694594	0.737141590354687	7.327960535610989	4.534526715120607	2.9443080028892656	13.376091610394006	0.3518334610765932	5.464930066005096	3.0788544458308125	8.779575490504849	10.856267583996063	1.8714550963657757	1.2807286330522303	5.764758918859743	0.17956114575299723	4.48376978933638	1.3662191994305188	2.6279401660594695	5.117986853726549	0.77104797343671	0.1767930090694824	2.1232023035679815	5.401127683238381	0.8376910893765035	9.997383518235375e-11	9.997383518235375e-11	9.997383518235375e-11	2.8591025409340247	0.7378854771111572	7.332932946697106	9.997383518235375e-11	9.997383518235375e-11	9.997383518235375e-11	9.997383518235375e-11	9.997383518235375e-11	4.537300083527452	9.997383518235375e-11	9.997383518235375e-11	2.9421837710882897	13.366147589925317	9.997383518235375e-11	9.997383518235375e-11	9.997383518235375e-11	0.35599039321924203	9.997383518235375e-11	5.471843524635728	9.997383518235375e-11	3.0779833461641424	9.997383518235375e-11	9.997383518235375e-11	8.779012043242057	9.997383518235375e-11	10.853097036193223	1.872985309096554	1.279392021891969	5.765503995248745	0.18232308817606996	4.487912921238669	9.997383518235375e-11	1.365964404351099	2.623183061683727	9.997383518235375e-11	5.1120061304081155	9.997383518235375e-11	0.775965128285408	0.1755660141412077	2.1217333566205183	5.400105590870025	0.8389208679235355	2.0012067124968644	0.31777712594161833	6.437662813467119	1.6678127480358353	7.632716255688512	1.8519792180515167	2.8670737348152144	0.7201206828816481	7.320187661660984	4.437696834484162	3.050785470655683	13.027189279968118	0.3474667780428969	5.59663096030726	3.0741611899111656	8.762335684272527	10.95599578577789	1.8941576985489446	1.2763826332103312	5.771650764310092	0.1834123522261528	4.488906017293747	1.377248313274365	2.643431784804208	5.069621876936177	0.777022153519401	0.17668770404246445	2.128316777749038	5.444193187562858	0.8377833706298787	9.995548608181379e-11	9.995548608181379e-11	9.995548608181379e-11	2.8589021314028304	0.7309336931560095	7.331267374624241	9.995548608181379e-11	9.995548608181379e-11	9.995548608181379e-11	9.995548608181379e-11	9.995548608181379e-11	4.43560162308676	9.995548608181379e-11	9.995548608181379e-11	3.036115000133842	13.027499433400619	9.995548608181379e-11	9.995548608181379e-11	9.995548608181379e-11	0.35485620842699767	9.995548608181379e-11	5.601623420151512	9.995548608181379e-11	3.058130110426156	9.995548608181379e-11	9.995548608181379e-11	8.771437755158427	9.995548608181379e-11	10.95006606848185	1.8755610671385134	1.2794269680512966	5.770231583813662	0.18473801837539325	4.4945408586303355	9.995548608181379e-11	1.3659767312151478	2.6364036147935836	9.995548608181379e-11	5.076893352026117	9.995548608181379e-11	0.7761263472274537	0.17709422822531323	2.121769301008997	5.449386037318764	0.8463537487133312	0.0849489316	0.04122950555025001	0.04283471819025001	0.08911657857600001	0.11836219746000001	0.12064432926000002	0.17401561008	0.08404889651550002	0.12123089492400002	0.12356833784400002	0.085315	0.037414	0.044362	0.088473	0.122012	0.118755	0.17152299999999998	0.083567	0.125694	0.122885	0.085315	0.037414	0.044362	0.088473	0.122012	0.118755	0.17152299999999998	0.083567	0.125694	0.122885	0.085315	0.037414	0.044362	0.088473	0.122012	0.118755	0.17152299999999998	0.083567	0.125694	0.122885	0.085315	0.037414	0.044362	0.088473	0.122012	0.118755	0.17152299999999998	0.083567	0.125694	0.122885	0.085315	0.037414	0.044362	0.088473	0.122012	0.118755	0.17152299999999998	0.083567	0.125694	0.122885
27744.224632574813	27729.6723064171	27729.667792119893	27760.317902485753	27729.670947115006	27729.65664532136	0.7646897955415978	0.1047653458359286	2.2161433334968383	0.5495575387456367	3.220477691721852	0.6033352950221748	3.251916852201358	0.35973707744496186	7.118113027452133	2.5989393419545896	1.8929270754933465	14.256586124521945	1.000159747734351e-10	2.606146629292131	2.0498901981884363	7.046362030921383	10.424238577765495	1.5053069328520938	0.8828417990522568	4.78206825935712	0.36172685593007176	5.364448169241825	1.2661026336778527	2.6647850176284624	6.213026477709749	0.8578118300148061	0.24595412504420128	1.9877934359279166	10.638303413391359	1.1970479617748537	1.0001262599974076e-10	1.0001262599974076e-10	1.0001262599974076e-10	3.257120089579344	0.35420002745977036	7.12009601894617	1.0001262599974076e-10	1.0001262599974076e-10	1.0001262599974076e-10	1.0001262599974076e-10	1.0001262599974076e-10	2.615668535549831	1.0001262599974076e-10	1.0001262599974076e-10	1.8973308413004222	14.234627843582496	1.0001262599974076e-10	1.0001262599974076e-10	1.0001262599974076e-10	1.0001262599974076e-10	1.0001262599974076e-10	2.606087725090928	1.0001262599974076e-10	2.0634932372216115	1.0001262599974076e-10	1.0001262599974076e-10	7.046247801485331	1.0001262599974076e-10	10.414867573367506	1.5038511593582995	0.87682895962189	4.781249838265156	0.365699944423409	5.356469555826882	1.0001262599974076e-10	1.2687836157632661	2.6630234757374467	1.0001262599974076e-10	6.226936786028778	1.0001262599974076e-10	0.8571830783484334	0.24308217536667626	1.9873780068292608	10.643020916196033	1.1961883525207744	1.9863643865180087	0.2673857048473125	6.464180778928516	1.2798602729732051	8.370849255698781	1.5661601037637396	3.3105048661751217	0.35596601718426085	7.137184644264408	2.6465604587788016	1.8705863018874163	13.501948180135994	1.0004941218137789e-10	2.536852458141484	2.0792897911432697	7.082543288857394	10.490870006868095	1.5054057230306663	0.8909813364093532	4.795903982463677	0.37788602220729595	5.318514912524806	1.26929412344589	2.696893457083219	6.250892846645285	0.8573661625364261	0.24440331225782325	1.997722418604005	10.74735876457387	1.1912350918842143	0.0	0.0	0.0	3.3057335421339946	0.3538049729869933	7.146710977565593	0.0	0.0	0.0	0.0	0.0	2.6470237833952512	0.0	0.0	1.8788445670997604	13.540753818306628	0.0	0.0	0.0	0.0	0.0	2.551966963246758	0.0	2.075182371203977	0.0	0.0	7.088052858208519	0.0	10.509113878584452	1.5072601953828253	0.8698671491685572	4.7890962807169775	0.36895964079898946	5.31948502751307	0.0	1.2608527292538614	2.6973018810224056	0.0	6.251751245620127	0.0	0.8542546013933723	0.24434356354222586	1.9981292260824566	10.76401241307763	1.186807598446823	0.08474736099599998	0.042485042161	0.042748043536	0.08762251212100002	0.12000825313199999	0.12037913236799999	0.172345892508	0.085232679928	0.122026982618	0.12240410063200001	0.083517	0.045785	0.041593	0.085681	0.11835	0.12148700000000001	0.17535699999999999	0.082927	0.119391	0.125912	0.083517	0.045785	0.041593	0.085681	0.11835	0.12148700000000001	0.17535699999999999	0.082927	0.119391	0.125912	0.083517	0.045785	0.041593	0.085681	0.11835	0.12148700000000001	0.17535699999999999	0.082927	0.119391	0.125912	0.083517	0.045785	0.041593	0.085681	0.11835	0.12148700000000001	0.17535699999999999	0.082927	0.119391	0.125912	0.083517	0.045785	0.041593	0.085681	0.11835	0.12148700000000001	0.17535699999999999	0.082927	0.119391	0.125912
27070.273648369897	27050.292398532998	27050.279007678462	27098.825374422813	27050.278365418246	27050.277717810473	0.861444940023406	0.14014829132575926	2.175500881050193	0.4655726482659616	3.3078112312754233	0.4075177541976782	1.7744837851090889	0.6273227747745883	10.02501066129045	3.932380738854443	3.5444710680586073	15.977914307808836	0.40640361420199606	3.9890753769704195	3.669440218932903	7.156054513287588	11.38279134542065	0.5346001667114998	0.44214529288076493	5.896335214634396	0.43739059071677383	2.805903740383062	0.8668273775590638	2.0324119109532566	5.397028920318766	2.0130862484554104	0.19641289493331412	0.7615293528047659	7.466773552950065	0.39185153003439593	0.0	0.0	0.0	1.7779829149753723	0.6233251346608433	10.025136879427857	0.0	0.0	0.0	0.0	0.0	3.9362379731748964	0.0	0.0	3.546070458995746	15.981295345353717	0.0	0.0	0.0	0.40577768811419485	0.0	3.9911378385111997	0.0	3.6669140280057633	0.0	0.0	7.156807425183574	0.0	11.383265638723655	0.5351146975719476	0.4452161957483468	5.897794707987332	0.43650837336459614	2.8055283598900984	0.0	0.8691803478310003	2.0288461240598936	0.0	5.397707436396484	0.0	2.010084170610176	0.19156328219754892	0.7614320558457933	7.468276558351051	0.3933204138540412	2.167619137519372	0.36133622741988675	6.369745061206619	1.0725101293498496	8.724926810252876	1.0575232631300884	1.7897748070563524	0.6248077275671827	10.037645579290595	3.9361822690921775	3.61381126001894	15.281215300235091	0.4083149199596534	4.198153919985834	3.6100329982456794	7.188808135132241	11.466458171166655	0.5345289685028732	0.448452286498599	5.943296115298501	0.42883959145469214	2.825075163863671	0.8720594461032852	2.0308888651580244	5.4184440279551715	2.013754020456897	0.1978600028943394	0.7656536843129991	7.40594917791024	0.39421502204993303	1.0001116231370598e-10	1.0001116231370598e-10	1.0001116231370598e-10	1.7852160511081396	0.6251264805369638	10.037889828178393	1.0001116231370598e-10	1.0001116231370598e-10	1.0001116231370598e-10	1.0001116231370598e-10	1.0001116231370598e-10	3.935423921879857	1.0001116231370598e-10	1.0001116231370598e-10	3.6139145842598723	15.28742547055036	1.0001116231370598e-10	1.0001116231370598e-10	1.0001116231370598e-10	0.4071729183443315	1.0001116231370598e-10	4.192918758662523	1.0001116231370598e-10	3.6077268955749604	1.0001116231370598e-10	1.0001116231370598e-10	7.188008303359983	1.0001116231370598e-10	11.472391243042074	0.5249267927470597	0.44742190105243684	5.941205270371435	0.4278065243353979	2.822847216321051	1.0001116231370598e-10	0.8761506592501854	2.034090455688586	1.0001116231370598e-10	5.422608683596354	1.0001116231370598e-10	2.019081983303717	0.19301353631828658	0.7638664097439688	7.409642878031965	0.39266014525451626	0.08130339390625002	0.041473933452250006	0.04182618071025001	0.09406274311224999	0.11613735916250002	0.11662950648750002	0.17490134653750003	0.08329936939350001	0.1249184045395	0.1254477626985	0.080977	0.041231	0.041529	0.095204	0.113285	0.121161	0.173875	0.08362800000000001	0.127928	0.12118200000000001	0.080977	0.041231	0.041529	0.095204	0.113285	0.121161	0.173875	0.08362800000000001	0.127928	0.12118200000000001	0.080977	0.041231	0.041529	0.095204	0.113285	0.121161	0.173875	0.08362800000000001	0.127928	0.12118200000000001	0.080977	0.041231	0.041529	0.095204	0.113285	0.121161	0.173875	0.08362800000000001	0.127928	0.12118200000000001	0.080977	0.041231	0.041529	0.095204	0.113285	0.121161	0.173875	0.08362800000000001	0.127928	0.12118200000000001
27755.97369100835	27744.18182975582	27744.168515936668	27790.054434710357	27744.13419762384	27744.13388549409	0.7171299968079411	0.08717292654331432	2.110239062146006	0.5571806948208081	3.3672321011741184	0.6316479966403291	1.3150019274842217	0.3347808680754595	6.367577483431094	5.071085689026867	2.3747832896760386	18.0821014668596	0.36519698591495797	2.6840893856469825	3.5424515090962485	7.806484357033623	12.227597545022855	2.705209502134495	0.9399950778662058	5.526350546415761	0.18010923950541263	5.03869450293031	0.9801316231764009	2.4964482640774466	5.53559936890053	1.1107358762030854	0.15903772712465894	0.8667101494890049	6.68534979764597	1.0344276234088654	9.998321134038942e-11	9.998321134038942e-11	9.998321134038942e-11	1.3105192148164377	0.3338629541319001	6.347422966119558	9.998321134038942e-11	9.998321134038942e-11	9.998321134038942e-11	9.998321134038942e-11	9.998321134038942e-11	5.075167653637085	9.998321134038942e-11	9.998321134038942e-11	2.3508099666059254	18.145364297193716	9.998321134038942e-11	9.998321134038942e-11	9.998321134038942e-11	0.354872401663009	9.998321134038942e-11	2.6736405789558333	9.998321134038942e-11	3.5452092753200914	9.998321134038942e-11	9.998321134038942e-11	7.799111561738941	9.998321134038942e-11	12.222463285736325	2.7156357650712795	0.9445853655868222	5.5360172962764	0.1738125721379728	5.036611557101365	9.998321134038942e-11	0.9898144248363435	2.48610900380579	9.998321134038942e-11	5.512290609115421	9.998321134038942e-11	1.1161992884026632	0.16276966116471567	0.8642204684830793	6.687835126163554	1.042121150448976	1.826448762727095	0.22270004138261779	6.167602574663335	1.2515630834145026	8.594409689229911	1.6326124533260113	1.303349743768606	0.337334491139786	6.346426298123275	5.078667533905969	2.2962036978422375	18.74187531970598	0.3609120003176803	2.6305156870007464	3.4664295777795653	7.752211275234194	12.213885505425507	2.7258409312243748	0.9387251709214167	5.536755176294247	0.17437671315829292	5.035668512692244	0.9894707217469296	2.484264364384309	5.4780122501723865	1.117128279012645	0.16406288047002857	0.8603403665454145	6.619167539481998	1.0423066304433002	9.997296010930659e-11	9.997296010930659e-11	9.997296010930659e-11	1.305255947753194	0.33751025145498964	6.343693528944619	9.997296010930659e-11	9.997296010930659e-11	9.997296010930659e-11	9.997296010930659e-11	9.997296010930659e-11	5.077308341560754	9.997296010930659e-11	9.997296010930659e-11	2.298458741976185	18.743013770287234	9.997296010930659e-11	9.997296010930659e-11	9.997296010930659e-11	0.3614126952977603	9.997296010930659e-11	2.6281143672997063	9.997296010930659e-11	3.468886673509399	9.997296010930659e-11	9.997296010930659e-11	7.751952435454232	9.997296010930659e-11	12.214561002639023	2.7249865146475014	0.9379331683841271	5.538461958865098	0.17305149210033594	5.034350998197973	9.997296010930659e-11	0.9911445428197897	2.4854325504953962	9.997296010930659e-11	5.476381533669863	9.997296010930659e-11	1.1181337297713099	0.16146896380895734	0.8605919002761544	6.616855046182686	1.0457698204493726	0.087690607876	0.04043859574224999	0.04100706000400001	0.09016717756225	0.11909802756199998	0.119932214504	0.177840542182	0.08144367187399999	0.12076810907949999	0.12161399361400001	0.086189	0.036706	0.040701	0.089409	0.123485	0.12016299999999999	0.176226	0.081608	0.12368199999999999	0.12183100000000001	0.086189	0.036706	0.040701	0.089409	0.123485	0.12016299999999999	0.176226	0.081608	0.12368199999999999	0.12183100000000001	0.086189	0.036706	0.040701	0.089409	0.123485	0.12016299999999999	0.176226	0.081608	0.12368199999999999	0.12183100000000001	0.086189	0.036706	0.040701	0.089409	0.123485	0.12016299999999999	0.176226	0.081608	0.12368199999999999	0.12183100000000001	0.086189	0.036706	0.040701	0.089409	0.123485	0.12016299999999999	0.176226	0.081608	0.12368199999999999	0.12183100000000001
27504.94672194873	27491.275195338756	27491.273807586644	27527.41179966198	27491.278921426187	27491.277925454197	0.8257011552761493	0.10737623762750233	2.1278364534237864	1.020502573552116	3.1235364146043962	0.4735889055720177	2.9618102205067327	0.5563911303205352	5.353606983268247	3.5559130069938676	6.696123352860042	16.2649835017799	1.0012674695349652e-10	5.31072801114462	2.120510218760448	7.332738877120506	10.178405430860433	1.604580678401126	1.1423277978465487	5.118676650673558	0.18214147007269293	6.29005676265876	0.7709816235075384	1.8546902045194644	5.871113986768169	1.5015876914920772	0.26709715076062374	1.3190239136757984	8.159125408485568	1.8048800061508836	1.0004732005067128e-10	1.0004732005067128e-10	1.0004732005067128e-10	2.959571746946436	0.5593477696005135	5.354663418407782	1.0004732005067128e-10	1.0004732005067128e-10	1.0004732005067128e-10	1.0004732005067128e-10	1.0004732005067128e-10	3.5604914819790943	1.0004732005067128e-10	1.0004732005067128e-10	6.705277539477014	16.26550510095065	1.0004732005067128e-10	1.0004732005067128e-10	1.0004732005067128e-10	1.0004732005067128e-10	1.0004732005067128e-10	5.3108910994593455	1.0004732005067128e-10	2.122737943016452	1.0004732005067128e-10	1.0004732005067128e-10	7.335069266389043	1.0004732005067128e-10	10.179336872678862	1.6052969577425005	1.1439523460707397	5.115580423559172	0.18199766652279017	6.294263427370024	1.0004732005067128e-10	0.7702603177187047	1.850022867279725	1.0004732005067128e-10	5.869391326208465	1.0004732005067128e-10	1.5003902578445267	0.2661432818458844	1.3227284292899701	8.155990649163005	1.8025491721016658	2.1110306650576236	0.2797611886662165	6.257459102373516	2.3861032815784458	7.9101961695554746	1.22249552459622	2.9550425718625535	0.5645016535615591	5.346065845683099	3.61257320467752	7.249583679554116	16.163534665273104	1.0001100567541514e-10	5.378263803401633	2.138531278052341	7.35947679193368	10.011265290986003	1.6179288816493747	1.141990579682095	5.091126600391942	0.18085799326906526	6.313671735584563	0.7681152234796912	1.8562272173112175	5.910781375897109	1.5041935586032973	0.2714885367164654	1.334610992453158	8.052629368395817	1.7937495184563137	1.0000040540215016e-10	1.0000040540215016e-10	1.0000040540215016e-10	2.9556699815989527	0.5621571868341368	5.349959326458399	1.0000040540215016e-10	1.0000040540215016e-10	1.0000040540215016e-10	1.0000040540215016e-10	1.0000040540215016e-10	3.615185336952039	1.0000040540215016e-10	1.0000040540215016e-10	7.240306499587591	16.166747136942536	1.0000040540215016e-10	1.0000040540215016e-10	1.0000040540215016e-10	1.0000040540215016e-10	1.0000040540215016e-10	5.371089395582231	1.0000040540215016e-10	2.1358794469437483	1.0000040540215016e-10	1.0000040540215016e-10	7.365069149013938	1.0000040540215016e-10	10.007477642553074	1.6211709415895812	1.1406473902848477	5.090055382060322	0.18145711016575217	6.318329448821053	1.0000040540215016e-10	0.7651921530715805	1.852342946023419	1.0000040540215016e-10	5.908199692870021	1.0000040540215016e-10	1.5065580811462225	0.2681982310499982	1.3331470566216113	8.05253103117509	1.7984426635126094	0.08730931684224998	0.04009665832225	0.042725716803999995	0.08855088062499998	0.11833531756449997	0.12215323402599998	0.17585581472499995	0.08278063706599999	0.11917372872499998	0.1230186953	0.083117	0.038503	0.046016	0.090489	0.1222	0.121278	0.181251	0.084225	0.11705199999999999	0.115869	0.083117	0.038503	0.046016	0.090489	0.1222	0.121278	0.181251	0.084225	0.11705199999999999	0.115869	0.083117	0.038503	0.046016	0.090489	0.1222	0.121278	0.181251	0.084225	0.11705199999999999	0.115869	0.083117	0.038503	0.046016	0.090489	0.1222	0.121278	0.181251	0.084225	0.11705199999999999	0.115869	0.083117	0.038503	0.046016	0.090489	0.1222	0.121278	0.181251	0.084225	0.11705199999999999	0.115869
27310.268862673252	27299.00198898137	27299.001626056022	27331.502084254076	27299.03629221732	27299.015975126193	0.7725032445147684	0.08175489699000618	2.2834932321484516	0.7207651332164807	2.976900161481779	0.6214472328551662	2.2788253768726823	0.3885663689642232	8.01766080523282	5.122248518818669	4.4691673915002115	14.685598325701081	0.7743868437498479	2.64294894351297	4.109143306131514	7.586295030670445	8.902394509134787	1.493491484598764	1.0207511582340518	5.306902420440505	1.0012800688244744e-10	5.652515830006558	1.2618569304001614	1.7571639011811853	5.376253857444076	1.2284828286578562	0.09117936153301863	1.2461728117585282	7.957962034706816	1.3633912842169418	1.000160599112972e-10	1.000160599112972e-10	1.000160599112972e-10	2.28158512743937	0.38057558363574406	8.010476582193306	1.000160599112972e-10	1.000160599112972e-10	1.000160599112972e-10	1.000160599112972e-10	1.000160599112972e-10	5.118472233987781	1.000160599112972e-10	1.000160599112972e-10	4.468160289958894	14.694011859156182	1.000160599112972e-10	1.000160599112972e-10	1.000160599112972e-10	0.7870061430087644	1.000160599112972e-10	2.6351527494276943	1.000160599112972e-10	4.108446955757179	1.000160599112972e-10	1.000160599112972e-10	7.582630771626564	1.000160599112972e-10	8.90253850621496	1.4907957544816202	1.0231941959349826	5.307515137569537	1.000160599112972e-10	5.660723373545209	1.000160599112972e-10	1.2671912904117135	1.7519891368854106	1.000160599112972e-10	5.380916328076499	1.000160599112972e-10	1.223678187095066	0.09153028582472311	1.2497900086856764	7.9476158278538405	1.3680878560578587	1.9491198898419386	0.20934025758266317	6.684458058732461	1.6677894922572924	7.762884837298414	1.6179790821207127	2.2838857175744205	0.37609240984803616	8.008701250782751	5.312426386502021	4.866293958035621	14.352272047035347	0.7744442141668519	2.6255333174670192	4.084297908063787	7.588120374333181	8.946163088294051	1.492724343614408	0.9960337548926557	5.327262551085207	1.0061535782057687e-10	5.653161394080004	1.2585352125412885	1.7323683568013302	5.390290703968518	1.2190597922008926	0.08764070434369949	1.2297216197953382	7.959697697957899	1.3536135801925138	1.0013222123141658e-10	1.0013222123141658e-10	1.0013222123141658e-10	2.297378791265753	0.3748459858312934	8.012124095060582	1.0013222123141658e-10	1.0013222123141658e-10	1.0013222123141658e-10	1.0013222123141658e-10	1.0013222123141658e-10	5.237122696986971	1.0013222123141658e-10	1.0013222123141658e-10	4.78096796870045	14.399632344198947	1.0013222123141658e-10	1.0013222123141658e-10	1.0013222123141658e-10	0.7870774378673661	1.0013222123141658e-10	2.6121044378655656	1.0013222123141658e-10	4.0751780930872545	1.0013222123141658e-10	1.0013222123141658e-10	7.571039709293853	1.0013222123141658e-10	8.901501333766932	1.484348780919355	1.015361350164305	5.312013998653044	1.0013222123141658e-10	5.668207152388567	1.0013222123141658e-10	1.2673655885677775	1.777423374875604	1.0013222123141658e-10	5.389220675121767	1.0013222123141658e-10	1.2266826060168974	0.09379721685311683	1.2245271263721207	7.9450173671772655	1.367178746141197	0.08475842368900002	0.041886943568999996	0.04220990795025	0.08925365376225	0.119168306358	0.11962684083300001	0.173954005431	0.084096231363	0.122287575141	0.1227581119035	0.088098	0.03934	0.0431	0.085941	0.116039	0.11547	0.174561	0.08638699999999999	0.12822	0.122844	0.088098	0.03934	0.0431	0.085941	0.116039	0.11547	0.174561	0.08638699999999999	0.12822	0.122844	0.088098	0.03934	0.0431	0.085941	0.116039	0.11547	0.174561	0.08638699999999999	0.12822	0.122844	0.088098	0.03934	0.0431	0.085941	0.116039	0.11547	0.174561	0.08638699999999999	0.12822	0.122844	0.088098	0.03934	0.0431	0.085941	0.116039	0.11547	0.174561	0.08638699999999999	0.12822	0.122844
27520.763281784657	27499.280170331105	27499.254695548418	27542.189377468756	27499.229965679013	27499.229686714512	0.8152703381651324	0.10915796365610574	2.3097021044146975	0.5856544707642649	3.241868883868373	0.3544936267005508	3.7850174925888376	9.991225799064312e-11	6.10740928489408	3.208176859073197	2.8455732869556485	15.472277892496573	0.6989158104368445	1.9213079716088621	1.6622652984872779	9.770086108433613	12.02147864421491	1.4243616322114288	1.1052598903581228	5.230792543916611	0.5623208064481151	4.977731149199304	0.18943681294929318	1.3907910867280242	6.105217690912013	1.2838690977396638	0.18012346438441176	1.447199802088904	7.646355572524627	1.118110887632027	9.996862537330813e-11	9.996862537330813e-11	9.996862537330813e-11	3.826360468584263	9.996862537330813e-11	6.116529534893609	9.996862537330813e-11	9.996862537330813e-11	9.996862537330813e-11	9.996862537330813e-11	9.996862537330813e-11	3.1666529887994623	9.996862537330813e-11	9.996862537330813e-11	2.899338884671713	15.284402973550566	9.996862537330813e-11	9.996862537330813e-11	9.996862537330813e-11	0.6929460393986622	9.996862537330813e-11	1.9480811528343482	9.996862537330813e-11	1.687661087562245	9.996862537330813e-11	9.996862537330813e-11	9.806680245984657	9.996862537330813e-11	12.064948598461113	1.4360978166074398	1.1027572119156408	5.22619180363588	0.5592034193188573	4.964510882982899	9.996862537330813e-11	0.1857573024753828	1.4098114658973366	9.996862537330813e-11	6.05333234082371	9.996862537330813e-11	1.2883823787913682	0.1742912614025553	1.4547303454320544	7.642244880111036	1.1136236552365495	2.088869733343718	0.28466935252692843	6.772361873005925	1.3663306466109062	8.400441643119722	0.9356414614983313	3.7884352145422824	9.99977252968957e-11	6.13078105702982	3.1536364857350603	2.85861121935513	14.489685452676206	0.703226931745023	1.990501738743457	1.682845938285702	9.898494238074347	12.264747959669364	1.423121072785055	1.1009189035305915	5.258686876804965	0.5694441040634948	4.975490915232324	0.19041936894322262	1.4036045138014275	6.04270814180597	1.288885681053163	0.17990499444582653	1.4466619537058851	7.614271080142507	1.1193124304727553	9.999599520910786e-11	9.999599520910786e-11	9.999599520910786e-11	3.790211083530534	9.999599520910786e-11	6.129850744498681	9.999599520910786e-11	9.999599520910786e-11	9.999599520910786e-11	9.999599520910786e-11	9.999599520910786e-11	3.1545329838899745	9.999599520910786e-11	9.999599520910786e-11	2.8586635502978917	14.491719446754077	9.999599520910786e-11	9.999599520910786e-11	9.999599520910786e-11	0.7021627426973197	9.999599520910786e-11	1.9891219666080333	9.999599520910786e-11	1.682435619481247	9.999599520910786e-11	9.999599520910786e-11	9.898133299304346	9.999599520910786e-11	12.264686000533015	1.4225252376718656	1.1001537130450787	5.259341031689236	0.5698246718360599	4.974096876847012	9.999599520910786e-11	0.19036799956998246	1.403061862322126	9.999599520910786e-11	6.04276645347574	9.999599520910786e-11	1.2884124867201205	0.18174658535668647	1.44658170746477	7.61653704678551	1.1177710147539832	0.08640189936400001	0.041514673752249986	0.04191908182225001	0.08854492922500001	0.119782246826	0.12036425198600002	0.17493370246000003	0.0834327754745	0.121258630195	0.12184780889500002	0.090468	0.039408	0.046883	0.088044	0.120141	0.113695	0.173112	0.082319	0.126227	0.119703	0.090468	0.039408	0.046883	0.088044	0.120141	0.113695	0.173112	0.082319	0.126227	0.119703	0.090468	0.039408	0.046883	0.088044	0.120141	0.113695	0.173112	0.082319	0.126227	0.119703	0.090468	0.039408	0.046883	0.088044	0.120141	0.113695	0.173112	0.082319	0.126227	0.119703	0.090468	0.039408	0.046883	0.088044	0.120141	0.113695	0.173112	0.082319	0.126227	0.119703
27546.075159484575	27536.80548207722	27536.802918677782	27570.53664472034	27536.793618237996	27536.798787737545	0.8622878473097729	0.17057668805936824	2.135401711964299	0.5986307348443356	3.125271225633434	0.5371033882021574	1.8136336875100427	0.5526996791102495	6.851294749185092	4.9752886390346625	3.816183746640226	15.843316590713194	0.3983780622427836	2.7911775201481044	2.9370358321619303	6.616668607494041	11.610824869637343	1.5654006284871687	1.0762743259530365	5.2516943506230795	0.3753375816725703	6.101859686021319	0.7816134129525019	1.3720937697278364	5.474016086876465	2.1388390778345876	0.4012654789011773	1.7506443997719088	6.391017209771629	0.7565082104248603	9.998419928614023e-11	9.998419928614023e-11	9.998419928614023e-11	1.8151976358001267	0.5503503229517313	6.850926673481057	9.998419928614023e-11	9.998419928614023e-11	9.998419928614023e-11	9.998419928614023e-11	9.998419928614023e-11	4.98379768462529	9.998419928614023e-11	9.998419928614023e-11	3.829650606262367	15.823101415918485	9.998419928614023e-11	9.998419928614023e-11	9.998419928614023e-11	0.39844668293931856	9.998419928614023e-11	2.799804643809763	9.998419928614023e-11	2.9418509834456446	9.998419928614023e-11	9.998419928614023e-11	6.60911872594855	9.998419928614023e-11	11.608852039181114	1.5682958923150694	1.0769394085877178	5.260059293005679	0.38356491796823955	6.090707306362434	9.998419928614023e-11	0.7844411897366755	1.3640075499956401	9.998419928614023e-11	5.477512964514216	9.998419928614023e-11	2.1435046889183034	0.40269379874883143	1.7462999458335724	6.375795466807709	0.7567408831156324	2.2053418425938918	0.42904518549770543	6.298528442731391	1.3709797621723132	7.998864943214133	1.3970252464575936	1.805817082367602	0.5568183510308986	6.8320130369499905	5.079581688178185	4.047866125742029	15.529452977720187	0.3960776501525386	2.8425262276263363	2.9085804872520407	6.618529712755134	11.584340857728291	1.5606183470977013	1.082642610022345	5.263439492001228	0.37898034689949467	6.106112818375883	0.775549743509854	1.371847648143324	5.552880447881338	2.12993511960436	0.4009991611158919	1.737804555248825	6.376872075743842	0.7491079736664463	1.0004806451003816e-10	1.0004806451003816e-10	1.0004806451003816e-10	1.789644361386201	0.550938361827224	6.852644086393558	1.0004806451003816e-10	1.0004806451003816e-10	1.0004806451003816e-10	1.0004806451003816e-10	1.0004806451003816e-10	5.052770008296856	1.0004806451003816e-10	1.0004806451003816e-10	4.02187194963325	15.560976498163713	1.0004806451003816e-10	1.0004806451003816e-10	1.0004806451003816e-10	0.39431450755895564	1.0004806451003816e-10	2.81568653759764	1.0004806451003816e-10	2.9212531712814473	1.0004806451003816e-10	1.0004806451003816e-10	6.597809235705955	1.0004806451003816e-10	11.637047253532897	1.5681753579501565	1.0804492149269607	5.25975289569315	0.37310667494439825	6.103771348255262	1.0004806451003816e-10	0.784029762515443	1.3686041085350247	1.0004806451003816e-10	5.527831032659007	1.0004806451003816e-10	2.1409633906942007	0.4049498229562164	1.724246790762639	6.360878828388673	0.7530154749706044	0.08672907200399999	0.03939828009999999	0.04028089140100001	0.093826428721	0.11690981603999998	0.118212086196	0.180415953756	0.07967428298	0.12159934077999998	0.12295384802200002	0.086183	0.0401	0.040099	0.094025	0.11822	0.115328	0.183082	0.08147299999999999	0.117087	0.12440300000000001	0.086183	0.0401	0.040099	0.094025	0.11822	0.115328	0.183082	0.08147299999999999	0.117087	0.12440300000000001	0.086183	0.0401	0.040099	0.094025	0.11822	0.115328	0.183082	0.08147299999999999	0.117087	0.12440300000000001	0.086183	0.0401	0.040099	0.094025	0.11822	0.115328	0.183082	0.08147299999999999	0.117087	0.12440300000000001	0.086183	0.0401	0.040099	0.094025	0.11822	0.115328	0.183082	0.08147299999999999	0.117087	0.12440300000000001
27487.66890133399	27476.840758320297	27476.840238846973	27517.74086294485	27476.842610918735	27476.839516954373	0.7555969831949452	0.06222053949196217	2.162431009248355	0.6285139368182762	3.413329990645897	0.45275102244451243	2.512993846370683	0.3669710439804979	7.763064897599597	2.3033286508455135	2.7843529089494043	18.094225302168514	0.38337489373853734	3.204153030478477	3.927586502338887	5.860929433021851	11.814054560781685	0.9798362345481016	1.0737176429445072	5.184216964031017	9.991398009992152e-11	6.532521572191223	0.36711439521490447	1.703287403864892	5.23874823803212	1.6897146094813573	0.08614025089879947	1.6614990964688592	8.463581256132356	1.1165497392256023	1.000100366559001e-10	1.000100366559001e-10	1.000100366559001e-10	2.515432932092977	0.36609694378717206	7.76224073741124	1.000100366559001e-10	1.000100366559001e-10	1.000100366559001e-10	1.000100366559001e-10	1.000100366559001e-10	2.3019444925011596	1.000100366559001e-10	1.000100366559001e-10	2.78165803653429	18.09702393255061	1.000100366559001e-10	1.000100366559001e-10	1.000100366559001e-10	0.38318650453573955	1.000100366559001e-10	3.2017476692669424	1.000100366559001e-10	3.9266597737746016	1.000100366559001e-10	1.000100366559001e-10	5.861911857280656	1.000100366559001e-10	11.81129466445046	0.9804588766766869	1.0718806305213484	5.186840749031477	1.000100366559001e-10	6.53168313444286	1.000100366559001e-10	0.36594820317879445	1.7044106318589172	1.000100366559001e-10	5.239352797929565	1.000100366559001e-10	1.690007206367254	0.08558488785393996	1.6617780686698091	8.46545192484231	1.1159070211592048	1.9451753526045557	0.15857261875403988	6.334419391254917	1.4566328793293284	8.81204171828589	1.1868472059027626	2.4972863161811834	0.36941193071286316	7.7502004265625235	2.3211842676864776	2.7462750406853615	18.094862967636516	0.3847858056944956	3.188040190317544	3.887814372482738	5.868109756647797	11.833812764367996	0.9842558447637898	1.0696448310307005	5.190313819447691	1.0001733529750278e-10	6.540364185660743	0.3608816942672251	1.699354124846738	5.261603824491898	1.6905086701542333	0.0862858285662122	1.6608145542422128	8.438634618044816	1.1266186557366558	9.996778884690298e-11	9.996778884690298e-11	9.996778884690298e-11	2.4990914580815407	0.3673860673227398	7.751635870290585	9.996778884690298e-11	9.996778884690298e-11	9.996778884690298e-11	9.996778884690298e-11	9.996778884690298e-11	2.3121097966988136	9.996778884690298e-11	9.996778884690298e-11	2.7354934505052886	18.12697082208819	9.996778884690298e-11	9.996778884690298e-11	9.996778884690298e-11	0.3793253113523797	9.996778884690298e-11	3.183586760016631	9.996778884690298e-11	3.9010947236332925	9.996778884690298e-11	9.996778884690298e-11	5.857422158819933	9.996778884690298e-11	11.84019041386053	0.9806129307100021	1.071320042602092	5.190696235458915	9.996778884690298e-11	6.5372702363079	9.996778884690298e-11	0.364981008288922	1.7046664206061986	9.996778884690298e-11	5.257150244993788	9.996778884690298e-11	1.6918030796395473	0.08395036922751521	1.656532740183349	8.457331675010003	1.11539326220541	0.08532854421024999	0.04090566925225001	0.04194488322025	0.09050079472225002	0.11815957358150002	0.1196510897945	0.17575324820350002	0.08284403466350002	0.12168805325050003	0.12322410910150002	0.086894	0.040516	0.041804	0.091138	0.119242	0.116706	0.174485	0.084309	0.11992	0.12498600000000001	0.086894	0.040516	0.041804	0.091138	0.119242	0.116706	0.174485	0.084309	0.11992	0.12498600000000001	0.086894	0.040516	0.041804	0.091138	0.119242	0.116706	0.174485	0.084309	0.11992	0.12498600000000001	0.086894	0.040516	0.041804	0.091138	0.119242	0.116706	0.174485	0.084309	0.11992	0.12498600000000001	0.086894	0.040516	0.041804	0.091138	0.119242	0.116706	0.174485	0.084309	0.11992	0.12498600000000001
27571.48296454355	27558.74268346202	27558.75249828888	27596.726250108386	27558.734743863304	27558.74270327231	0.7997794592609931	0.09298617003132549	2.4249676843503774	0.5685408753978246	2.702770036738151	0.7236845673609512	4.2522925342267515	0.5482751665223236	8.414364062954418	2.1848385902634218	4.465944680230921	11.643258400092213	0.7166080270086522	3.38065194181037	3.1453321507923677	7.878475853443299	8.857471967619205	2.8061760393195683	0.6512545953966276	4.505121975536919	0.0	5.618667686675435	1.4600891939067977	0.9989321025024269	6.263062226141436	1.452159035320063	0.08146989554736238	0.9856106402221698	8.090922464839082	0.7505922288836903	1.0001907276606317e-10	1.0001907276606317e-10	1.0001907276606317e-10	4.253624889920063	0.545848025448641	8.413804160555424	1.0001907276606317e-10	1.0001907276606317e-10	1.0001907276606317e-10	1.0001907276606317e-10	1.0001907276606317e-10	2.187981620923058	1.0001907276606317e-10	1.0001907276606317e-10	4.463135048337123	11.637734862036002	1.0001907276606317e-10	1.0001907276606317e-10	1.0001907276606317e-10	0.7165762574040659	1.0001907276606317e-10	3.372559556953889	1.0001907276606317e-10	3.146820898665549	1.0001907276606317e-10	1.0001907276606317e-10	7.874081679559846	1.0001907276606317e-10	8.856843537454482	2.802471527439829	0.6577710875444467	4.506797325001617	1.0001907276606317e-10	5.618545159750756	1.0001907276606317e-10	1.4657791805481035	0.9982556253594033	1.0001907276606317e-10	6.260332822877532	1.0001907276606317e-10	1.452476335246032	0.08230470577649551	0.9860747531511985	8.09029000419599	0.7475790007268456	2.055289588044075	0.23724018885529977	7.117400322795969	1.3008452755090139	6.975620042724052	1.8830483975467291	4.224431992940708	0.5375725285291171	8.416823389928066	2.2098023804224485	4.565903580865615	11.219229341217114	0.7309084469863881	3.3888524216470866	3.16393397997909	7.9083288579138555	8.863622827124074	2.804589928686505	0.6425993507137504	4.508503470775526	0.0	5.624967307742482	1.4773824806774838	1.001752343340426	6.310589948488934	1.4700052379904645	0.08446026710517082	0.9820377404078173	8.060709405491872	0.7535772725833845	9.999123919503666e-11	9.999123919503666e-11	9.999123919503666e-11	4.225790998168666	0.5451915201529455	8.419330928514375	9.999123919503666e-11	9.999123919503666e-11	9.999123919503666e-11	9.999123919503666e-11	9.999123919503666e-11	2.2052255540742567	9.999123919503666e-11	9.999123919503666e-11	4.5534233954332555	11.228652015243586	9.999123919503666e-11	9.999123919503666e-11	9.999123919503666e-11	0.7358841718428055	9.999123919503666e-11	3.392477973435933	9.999123919503666e-11	3.1586520219692553	9.999123919503666e-11	9.999123919503666e-11	7.909393419723534	9.999123919503666e-11	8.8604308136582	2.8037720787832283	0.6518077308400047	4.505593046789141	9.999123919503666e-11	5.625031835653442	9.999123919503666e-11	1.4784379415434865	1.0035633158759165	9.999123919503666e-11	6.308635022963181	9.999123919503666e-11	1.4615564302225308	0.08286899898707759	0.9823957255101918	8.063305643776022	0.7545092391550787	0.08645540508899999	0.04018160566225	0.04115441109024999	0.09159581190400001	0.117879887931	0.11929830312299998	0.17797699876800002	0.0813301990085	0.12133370173600001	0.122793675688	0.085098	0.042308	0.042402	0.090886	0.118734	0.119046	0.18009	0.07800199999999999	0.119555	0.12387899999999999	0.085098	0.042308	0.042402	0.090886	0.118734	0.119046	0.18009	0.07800199999999999	0.119555	0.12387899999999999	0.085098	0.042308	0.042402	0.090886	0.118734	0.119046	0.18009	0.07800199999999999	0.119555	0.12387899999999999	0.085098	0.042308	0.042402	0.090886	0.118734	0.119046	0.18009	0.07800199999999999	0.119555	0.12387899999999999	0.085098	0.042308	0.042402	0.090886	0.118734	0.119046	0.18009	0.07800199999999999	0.119555	0.12387899999999999
27213.70643074156	27210.95902812252	27193.132394145425	27248.245720003288	27227.31291071864	27193.154296131295	0.9565694074370571	0.15956582975063846	2.053936119134242	0.9878693523460785	3.128824339334892	0.457391068302461	3.7146982880309753	0.5758341419461562	6.740978476214806	4.828156930264792	4.979233248904339	15.598946935635588	0.9494805161386164	4.471722121041082	2.444749496226133	6.937227850440946	10.358431961489586	1.6078850144698786	1.6160962832429084	5.310773910067744	0.5942484619364091	4.982843378365875	1.1250886438409273	2.3210235091655163	4.822004368879183	1.5077166981638972	0.24833666407353233	1.220100188607371	7.347793569181981	1.408183585941946	1.0016946958850017e-10	1.0016946958850017e-10	1.0016946958850017e-10	4.34474147332205	0.539470488268179	8.12037444503076	1.0016946958850017e-10	1.0016946958850017e-10	1.0016946958850017e-10	1.0016946958850017e-10	1.0016946958850017e-10	6.105523627803433	1.0016946958850017e-10	1.0016946958850017e-10	3.677784385771904	12.231437437164388	1.0016946958850017e-10	1.0016946958850017e-10	1.0016946958850017e-10	0.37721565707302285	1.0016946958850017e-10	4.018974310369889	1.0016946958850017e-10	2.216202645465148	1.0016946958850017e-10	0.17066590038822346	6.864566951623635	1.0016946958850017e-10	10.5274436732132	1.7397093643928168	1.2496290482017365	5.971381087962696	0.21068052115622013	5.198601854278145	1.0016946958850017e-10	0.7577211720398879	1.37284671355488	1.0016946958850017e-10	4.732456607783921	1.0016946958850017e-10	1.0089463496324897	0.09243492140599535	1.8781296595441632	8.99853326043002	0.8126558919085561	2.189982604355856	1.1657114620089153	6.294220860441499	1.5601310252945788	7.455589740190757	1.5180487593233114	3.416351403764832	0.5998921395783293	5.688119327116461	3.3616589448923695	2.9652317254660505	7.977468256889348	1.039827916736676	1.8065964754941954	2.1526568316475863	8.445215813464946	7.750036285084312	2.0583844848426653	1.9208862472606152	7.391070675581023	0.964099416603872	5.27486123157466	1.3601817495985118	2.8848532605861115	5.1991623918254195	1.4384828324743757	0.2682315397544819	1.7124312217866677	7.145047568654761	1.8823218878878394	9.992042443259601e-11	9.992042443259601e-11	9.992042443259601e-11	4.370272511027992	0.5393422126806131	8.040714331770673	9.992042443259601e-11	9.992042443259601e-11	9.992042443259601e-11	9.992042443259601e-11	9.992042443259601e-11	6.024230184264129	9.992042443259601e-11	9.992042443259601e-11	3.652551019809424	10.919712732393794	9.992042443259601e-11	9.992042443259601e-11	9.992042443259601e-11	0.3729778498570239	9.992042443259601e-11	4.175650300221383	9.992042443259601e-11	2.259930892834942	9.992042443259601e-11	0.1760270440075067	6.887064469197331	9.992042443259601e-11	10.653030860470237	1.7409238616523348	1.2671306107078033	6.024953902402697	0.21435155689041946	5.188842070504739	9.992042443259601e-11	0.7617880656339926	1.3932288962458048	9.992042443259601e-11	4.774873707917837	9.992042443259601e-11	1.0102975879624752	0.09537239476738561	1.8999890710378142	9.233483265203661	0.821859873755346	0.08629435008099999	0.039026792704	0.04404059002225	0.08929966773025	0.116065355936	0.123295646203	0.17556829769899998	0.082915932784	0.118069125872	0.1254242409685	0.088706	0.039951	0.043317	0.091798	0.11538599999999999	0.125118	0.169602	0.08165900000000001	0.11815700000000001	0.126306	0.088706	0.039951	0.043317	0.091798	0.11538599999999999	0.125118	0.169602	0.08165900000000001	0.11815700000000001	0.126306	0.088706	0.039951	0.043317	0.091798	0.11538599999999999	0.125118	0.169602	0.08165900000000001	0.11815700000000001	0.126306	0.088706	0.039951	0.043317	0.091798	0.11538599999999999	0.125118	0.169602	0.08165900000000001	0.11815700000000001	0.126306	0.088706	0.039951	0.043317	0.091798	0.11538599999999999	0.125118	0.169602	0.08165900000000001	0.11815700000000001	0.126306
26919.411692772028	26905.63989765356	26905.648867694614	26951.843547667024	26905.661754960554	26905.658711089603	0.9404231791384186	0.0885291624571538	2.0276445393289966	0.6172275318557608	3.3057468725705643	0.6197029836526818	3.539094683613404	0.0	6.60660697884353	4.716555433400136	1.2498078613612038	19.591625254036966	1.1494112701633628	3.559287222735522	4.838507866486111	7.744684537144615	10.669926865828	1.5729977288685897	1.2084922239382534	5.667928700257277	0.4636666216190782	4.876189097068164	1.1944734195148377	2.9061233558530293	4.316996229324298	1.1076428835499188	0.0	0.8666967402741921	6.722739727450726	1.1751049872478343	1.0017770367330745e-10	1.0017770367330745e-10	1.0017770367330745e-10	3.5559959306973936	1.0017770367330745e-10	6.614520156842323	1.0017770367330745e-10	1.0017770367330745e-10	1.0017770367330745e-10	1.0017770367330745e-10	1.0017770367330745e-10	4.703282050547452	1.0017770367330745e-10	1.0017770367330745e-10	1.253799741024939	19.606411469057647	1.0017770367330745e-10	1.0017770367330745e-10	1.0017770367330745e-10	1.1472088639018256	1.0017770367330745e-10	3.5568958600632024	1.0017770367330745e-10	4.836661816589795	1.0017770367330745e-10	1.0017770367330745e-10	7.736591580434371	1.0017770367330745e-10	10.684054092483771	1.5789266655852714	1.193355110802431	5.672645772811497	0.4531795530259377	4.882522449340802	1.0017770367330745e-10	1.1891724429745498	2.9111201540932927	1.0017770367330745e-10	4.318657381010254	1.0017770367330745e-10	1.098208758068193	1.0017770367330745e-10	0.8491789897465506	6.7303727028426845	1.1825765986922487	2.3858052652029484	0.2312419228183787	5.938816320742845	1.430641643634363	8.597534347310212	1.6088877683593446	3.599502592345361	1.0048510246254995e-10	6.624593630024885	4.629956798695052	1.3141235890408813	19.193940500243166	1.1704042670206067	3.474330220458439	4.839253251203978	7.751044488448553	10.693160876498128	1.605582288823915	1.2092788057568138	5.688968648842605	0.44610639515864864	4.890801831426878	1.1816017658936149	2.9182563972283346	4.321132012539044	1.1108246489585751	1.0048510246254995e-10	0.8532185390143106	6.760105133706457	1.1817658697474813	1.0008321166089674e-10	1.0008321166089674e-10	1.0008321166089674e-10	3.5862678516073525	1.0008321166089674e-10	6.629942733000195	1.0008321166089674e-10	1.0008321166089674e-10	1.0008321166089674e-10	1.0008321166089674e-10	1.0008321166089674e-10	4.628764137357529	1.0008321166089674e-10	1.0008321166089674e-10	1.308962306016956	19.22472820971359	1.0008321166089674e-10	1.0008321166089674e-10	1.0008321166089674e-10	1.1712361397501272	1.0008321166089674e-10	3.4660815633583417	1.0008321166089674e-10	4.830247907351515	1.0008321166089674e-10	1.0008321166089674e-10	7.749245572667409	1.0008321166089674e-10	10.705499130532642	1.6007837181818245	1.202283668842101	5.685122244578507	0.4437596763456659	4.8875886679259795	1.0008321166089674e-10	1.1826193546966204	2.9294187285898508	1.0008321166089674e-10	4.320401526065034	1.0008321166089674e-10	1.112532715005052	1.0008321166089674e-10	0.8548474175802335	6.761865051467661	1.180984665543925	0.08486588580625	0.04022250858025	0.043663654722250006	0.08950179139225001	0.1168506537425	0.12174653564750001	0.1743060389975	0.08381555289350001	0.1199997762035	0.1250276020145	0.083993	0.040285	0.045193	0.09085	0.11540500000000001	0.124832	0.174412	0.082805	0.122331	0.119894	0.083993	0.040285	0.045193	0.09085	0.11540500000000001	0.124832	0.174412	0.082805	0.122331	0.119894	0.083993	0.040285	0.045193	0.09085	0.11540500000000001	0.124832	0.174412	0.082805	0.122331	0.119894	0.083993	0.040285	0.045193	0.09085	0.11540500000000001	0.124832	0.174412	0.082805	0.122331	0.119894	0.083993	0.040285	0.045193	0.09085	0.11540500000000001	0.124832	0.174412	0.082805	0.122331	0.119894
27245.195186159945	27237.595304873186	27237.585787063377	27272.807948002497	27237.606476285222	27237.58929073223	0.8855144968562026	0.1434485641579733	2.2150003915563334	0.5478213276732948	3.319997897176036	0.43477891444440564	3.722261432114959	0.5308742684424278	6.7601010898560805	4.773275184602501	2.386693025455546	17.53779459338415	0.7240089074474807	2.1756017272393136	1.5363175850960509	6.601912984082039	11.813748795157357	1.8452095236943493	0.7902390939683243	5.2518831047609185	0.20310728871793227	7.654622084617594	0.6388674413892316	1.2945445828025473	5.088932045626351	1.452539841872693	0.28570388471477126	1.1972064948954264	7.571726534079959	1.2618394935167025	1.0007248461120317e-10	1.0007248461120317e-10	1.0007248461120317e-10	3.732345792758184	0.5312203952855028	6.7328559428318	1.0007248461120317e-10	1.0007248461120317e-10	1.0007248461120317e-10	1.0007248461120317e-10	1.0007248461120317e-10	4.763428781924703	1.0007248461120317e-10	1.0007248461120317e-10	2.3626170397551634	17.637689403000522	1.0007248461120317e-10	1.0007248461120317e-10	1.0007248461120317e-10	0.7221498614607561	1.0007248461120317e-10	2.175442057820138	1.0007248461120317e-10	1.5099381059538521	1.0007248461120317e-10	1.0007248461120317e-10	6.590425809020258	1.0007248461120317e-10	11.810033099653475	1.852298504963622	0.8033991693412151	5.2365288014567595	0.1983612566669737	7.666014775342621	1.0007248461120317e-10	0.6344490654776176	1.3052768216241288	1.0007248461120317e-10	5.092789071710966	1.0007248461120317e-10	1.4614611017134185	0.2848510728770471	1.186303638376687	7.605958362229834	1.2468558309334412	2.270119649588772	0.37487748385773745	6.482930065298307	1.2634803717091214	8.532185961058689	1.1192751998001942	3.812108627395226	0.5267061849408361	6.727098009278397	4.850952513063074	2.4532958494768695	17.639157957419705	0.7499186490916576	2.1619939083487414	1.5344106516195732	6.551624851832232	11.899629678908243	1.8285822490624166	0.821577903299611	5.219050985482416	0.1908656451408013	7.605682111379618	0.6230820237641135	1.2899453774617748	5.125659624521798	1.4595677081652108	0.28308797519247353	1.2244520778769652	7.506354992998697	1.2400558225833271	9.993881478951419e-11	9.993881478951419e-11	9.993881478951419e-11	3.8026955493610286	0.5304546241336415	6.744383252182557	9.993881478951419e-11	9.993881478951419e-11	9.993881478951419e-11	9.993881478951419e-11	9.993881478951419e-11	4.840665359538048	9.993881478951419e-11	9.993881478951419e-11	2.4482143659732234	17.672457010183148	9.993881478951419e-11	9.993881478951419e-11	9.993881478951419e-11	0.7267490900131155	9.993881478951419e-11	2.1732919047295916	9.993881478951419e-11	1.520475686167581	9.993881478951419e-11	9.993881478951419e-11	6.542242032954494	9.993881478951419e-11	11.845395878286567	1.8510091354451021	0.8014247653710311	5.2153115808513375	0.1958493025648197	7.625536589019777	9.993881478951419e-11	0.63338400343339	1.3059493350400073	9.993881478951419e-11	5.108988764461288	9.993881478951419e-11	1.456388654441203	0.2850337919290806	1.189010268990471	7.530394364620725	1.266226814449901	0.08834715905625001	0.03973643560000001	0.04355276824899999	0.08686842549025	0.11850065310000002	0.124060684245	0.1752093445425	0.08320172524	0.11750475046000002	0.123018054017	0.088599	0.038987	0.043093	0.088916	0.118395	0.125879	0.172993	0.084494	0.117817	0.120827	0.088599	0.038987	0.043093	0.088916	0.118395	0.125879	0.172993	0.084494	0.117817	0.120827	0.088599	0.038987	0.043093	0.088916	0.118395	0.125879	0.172993	0.084494	0.117817	0.120827	0.088599	0.038987	0.043093	0.088916	0.118395	0.125879	0.172993	0.084494	0.117817	0.120827	0.088599	0.038987	0.043093	0.088916	0.118395	0.125879	0.172993	0.084494	0.117817	0.120827
27256.7281948433	27246.267152331642	27246.26128912176	27283.254197735856	27246.244264151752	27246.243891426224	0.6895029870986772	0.14588476109688361	2.34626228070519	0.6468214093913721	2.956565592522491	0.6296129257734131	2.505462331261559	0.402842327673129	7.573434642493665	3.978752587214992	3.9043770644299873	15.865656532828885	0.3683176503156838	3.863831417023825	2.256902120342873	8.227558558574225	8.761648833893634	2.9421183323267455	1.3150283068658752	4.878197654198102	0.5780461594989972	6.274471850620345	0.7374755227057559	1.5944838903380836	5.332203595569313	1.0245802210118364	0.2642359052810245	1.8241596006216871	7.977473800533752	0.5464613244053532	1.000653311168959e-10	1.000653311168959e-10	1.000653311168959e-10	2.4962511035184924	0.3996133261240634	7.571626688268817	1.000653311168959e-10	1.000653311168959e-10	1.000653311168959e-10	1.000653311168959e-10	1.000653311168959e-10	3.9684203115462653	1.000653311168959e-10	1.000653311168959e-10	3.9186329298827016	15.906891533512537	1.000653311168959e-10	1.000653311168959e-10	1.000653311168959e-10	0.3808314551232258	1.000653311168959e-10	3.8552820432204804	1.000653311168959e-10	2.230103227721247	1.000653311168959e-10	1.000653311168959e-10	8.214338107676351	1.000653311168959e-10	8.768821161346686	2.9460445234510395	1.3166673901017547	4.894404831515055	0.5785396163570916	6.281867235859164	1.000653311168959e-10	0.7412503061788916	1.5866834767878104	1.000653311168959e-10	5.327644736505615	1.000653311168959e-10	1.019186198482565	0.27070245361100104	1.8126339881235545	7.978372813380956	0.5344184238108302	1.7611517814951643	0.37536127618162646	6.859149399853885	1.4682059512737105	7.490154251733567	1.6435952472719728	2.4840417576394187	0.3951307682831217	7.508960088668206	3.9979635529769046	4.058321055244614	16.396284359770522	0.38138876526344007	3.8447701839177415	2.173457137244821	8.205538165827496	8.722647638616577	2.93772098277803	1.3230747744670583	4.887517467434821	0.5767023983292415	6.302792729643881	0.7312072535499164	1.5884365115041206	5.310794587753755	1.0184967178203408	0.2674895740304925	1.811568591016854	7.956476648962666	0.537610157954124	9.999750993315884e-11	9.999750993315884e-11	9.999750993315884e-11	2.4850776997587576	0.39658007890304403	7.506443710414598	9.999750993315884e-11	9.999750993315884e-11	9.999750993315884e-11	9.999750993315884e-11	9.999750993315884e-11	3.997798692754426	9.999750993315884e-11	9.999750993315884e-11	4.056974018620563	16.39550220469387	9.999750993315884e-11	9.999750993315884e-11	9.999750993315884e-11	0.3805930887942718	9.999750993315884e-11	3.8438576982276236	9.999750993315884e-11	2.1755097462546202	9.999750993315884e-11	9.999750993315884e-11	8.205992431750547	9.999750993315884e-11	8.723706143430167	2.936483973277589	1.3205107831252152	4.885938797901354	0.5769037930422606	6.303632878346382	9.999750993315884e-11	0.7313836585572127	1.586625864320584	9.999750993315884e-11	5.31210862807294	9.999750993315884e-11	1.018709282228615	0.2695603198021135	1.8127967216119412	7.956940989697626	0.5375049847967835	0.08597444979599998	0.039435207889000005	0.042415814401	0.09135627150400001	0.116454631524	0.12077543302799999	0.177249035856	0.081796734866	0.12004421783200002	0.12449820330400001	0.082193	0.036313	0.043508	0.092601	0.123998	0.119887	0.178157	0.082198	0.118344	0.122801	0.082193	0.036313	0.043508	0.092601	0.123998	0.119887	0.178157	0.082198	0.118344	0.122801	0.082193	0.036313	0.043508	0.092601	0.123998	0.119887	0.178157	0.082198	0.118344	0.122801	0.082193	0.036313	0.043508	0.092601	0.123998	0.119887	0.178157	0.082198	0.118344	0.122801	0.082193	0.036313	0.043508	0.092601	0.123998	0.119887	0.178157	0.082198	0.118344	0.122801
27237.422980768366	27229.668217041704	27229.675261700653	27260.118243025136	27229.687876811866	27229.684384987402	0.7848905318961805	0.11793232478894766	2.229718729886643	0.7580390891312644	3.080476747562044	0.4609760680672731	2.868352861532493	0.6094883309075153	8.239642628429936	3.806984665326097	2.9490811216249466	14.062658219644344	0.0	7.213332227901089	1.5491706830664105	7.005906683414904	9.437876183132586	1.8526730862386693	0.7382113345413275	6.185686709839396	0.4145511039200093	4.788047453540338	0.8447041576450709	1.6335892319877745	5.934188447511488	1.354019675479204	0.1750965408660209	0.9995559308959376	7.1846208161031	1.1857027857598057	1.0001013891799503e-10	1.0001013891799503e-10	1.0001013891799503e-10	2.868978135533176	0.6111046487961223	8.234576621900363	1.0001013891799503e-10	1.0001013891799503e-10	1.0001013891799503e-10	1.0001013891799503e-10	1.0001013891799503e-10	3.802541590306814	1.0001013891799503e-10	1.0001013891799503e-10	2.956947824357814	14.037904845058053	1.0001013891799503e-10	1.0001013891799503e-10	1.0001013891799503e-10	1.0001013891799503e-10	1.0001013891799503e-10	7.208559119533573	1.0001013891799503e-10	1.5505463254477174	1.0001013891799503e-10	1.0001013891799503e-10	7.004183124629655	1.0001013891799503e-10	9.452871409878085	1.8587437922972225	0.7243839213223193	6.1914410301628795	0.41842305089230114	4.797422915731491	1.0001013891799503e-10	0.8469149737286134	1.6327833584186286	1.0001013891799503e-10	5.9363205694008085	1.0001013891799503e-10	1.3478031501953087	0.1781901682177392	0.9899617999815407	7.189170864089775	1.179922022872277	1.9850917598839533	0.2980427243975671	6.55133772287457	1.7358632480869156	7.993839424283509	1.1982042861538056	2.8670516217384865	0.5991883856211485	8.339549409126777	3.847340666031796	3.141987377619336	13.255536997034788	1.0016581241189531e-10	7.202879963467518	1.5722562741498234	7.027509417603834	9.596086718142535	1.8579167469037032	0.7293233017181309	6.179150430325089	0.4112085468861252	4.765085247616945	0.8390232551908421	1.6521263131351847	5.922126291397477	1.3401304173014295	0.1796298469301725	0.9890664724407915	7.259941836305382	1.1665799158168317	1.0002827322943362e-10	1.0002827322943362e-10	1.0002827322943362e-10	2.860084324308061	0.5983200199502867	8.341514679551983	1.0002827322943362e-10	1.0002827322943362e-10	1.0002827322943362e-10	1.0002827322943362e-10	1.0002827322943362e-10	3.840460486149276	1.0002827322943362e-10	1.0002827322943362e-10	3.135207090863217	13.263227335228274	1.0002827322943362e-10	1.0002827322943362e-10	1.0002827322943362e-10	1.0002827322943362e-10	1.0002827322943362e-10	7.1926281111566235	1.0002827322943362e-10	1.562855732403229	1.0002827322943362e-10	1.0002827322943362e-10	7.0330670377095705	1.0002827322943362e-10	9.57808816173122	1.8615495878952881	0.7258726799493883	6.177716559996382	0.4180970819455354	4.774373680708902	1.0002827322943362e-10	0.8410492234998644	1.640679065882625	1.0002827322943362e-10	5.924324463789055	1.0002827322943362e-10	1.3538742229679284	0.17720227091585058	0.9887555973746568	7.248926116008512	1.1663987488724734	0.084317640625	0.039922437635999994	0.04099065898225001	0.09446863280625001	0.11603733449999999	0.117579516125	0.178497868125	0.080906044938	0.12282374529	0.12445612097250001	0.083788	0.040351	0.040618	0.094188	0.115319	0.117918	0.179937	0.081479	0.122112	0.12429000000000001	0.083788	0.040351	0.040618	0.094188	0.115319	0.117918	0.179937	0.081479	0.122112	0.12429000000000001	0.083788	0.040351	0.040618	0.094188	0.115319	0.117918	0.179937	0.081479	0.122112	0.12429000000000001	0.083788	0.040351	0.040618	0.094188	0.115319	0.117918	0.179937	0.081479	0.122112	0.12429000000000001	0.083788	0.040351	0.040618	0.094188	0.115319	0.117918	0.179937	0.081479	0.122112	0.12429000000000001
27786.712848330913	27777.04712783611	27777.045353243684	27812.993156614863	27777.029612917602	27777.022871576282	0.8229068925521945	0.2029107817966726	2.0965016297139685	0.602825391407386	3.291610253225495	0.5552677315451235	3.4499099906241026	0.4925705963017456	8.371071750009401	3.0792438942587435	3.2817321174922314	16.9127542943873	1.0165509381411058	1.5351154283470345	2.5529412934453957	6.792400893561075	10.673389752356682	0.9182523038534159	1.2239202844635046	5.341483874984102	0.1898944570524876	4.448155926520968	1.1847066516074458	2.0209078200587465	4.926253867300011	1.2743566463863418	0.5513649901257262	2.003180437101053	8.502497343256492	1.0362454729867743	9.990382818748154e-11	9.990382818748154e-11	9.990382818748154e-11	3.442745958788629	0.494445285754406	8.33169949936842	9.990382818748154e-11	9.990382818748154e-11	9.990382818748154e-11	9.990382818748154e-11	9.990382818748154e-11	3.041438410269827	9.990382818748154e-11	9.990382818748154e-11	3.2820109802534962	16.9427504569193	9.990382818748154e-11	9.990382818748154e-11	9.990382818748154e-11	1.0466326341129022	9.990382818748154e-11	1.5291002889718288	9.990382818748154e-11	2.5322392516781678	9.990382818748154e-11	9.990382818748154e-11	6.782912421148919	9.990382818748154e-11	10.657510212274431	0.9216734316003646	1.2592730791845574	5.303365722721087	0.1859610394137576	4.448069471935669	9.990382818748154e-11	1.1980064408084716	2.020222499615129	9.990382818748154e-11	4.9112600924309335	9.990382818748154e-11	1.3045089312912501	0.5591421701093338	2.0221568750865826	8.501235348250166	1.053040753677421	2.113470779538079	0.5212348227857571	6.124586263007639	1.371236248965716	8.484492190227103	1.459284414879315	3.4462033964683183	0.4974828910296102	8.243931124203286	3.018287994521111	3.429908781427932	17.40830377893123	1.0180092730276669	1.5212212501775635	2.571989693439062	6.712851905665169	10.605613363450622	0.9214200633358758	1.2641754829727685	5.328274172938057	0.1895919938575338	4.489083876578119	1.1952284263334774	1.9909012805910502	4.914723217548846	1.3017750647794846	0.5579951556583279	2.035066438037398	8.456151820676359	1.0430248471371146	9.99820688692334e-11	9.99820688692334e-11	9.99820688692334e-11	3.4431244594521657	0.49182411077371785	8.26266611771962	9.99820688692334e-11	9.99820688692334e-11	9.99820688692334e-11	9.99820688692334e-11	9.99820688692334e-11	3.037359702067035	9.99820688692334e-11	9.99820688692334e-11	3.4153042458146237	17.41565776283532	9.99820688692334e-11	9.99820688692334e-11	9.99820688692334e-11	1.0267653491333577	9.99820688692334e-11	1.537202322009886	9.99820688692334e-11	2.5620193957551387	9.99820688692334e-11	9.99820688692334e-11	6.746904237885473	9.99820688692334e-11	10.602378153016272	0.9240363960148799	1.2427324483370046	5.341814798609476	0.18642343101696704	4.477136718335765	9.99820688692334e-11	1.1943448390182223	1.9946611400977252	9.99820688692334e-11	4.88053222585857	9.99820688692334e-11	1.3004383393287633	0.5578605966743787	2.046902788391417	8.442558617689727	1.0408341985670724	0.08638984816225004	0.039225188862249995	0.043368895504	0.089863851529	0.11642436360050001	0.12241948043600002	0.17621945963900004	0.08249007496399999	0.118742183711	0.124856653592	0.088205	0.039527	0.042696	0.089192	0.117715	0.12080199999999999	0.17291600000000001	0.080701	0.11863699999999999	0.129609	0.088205	0.039527	0.042696	0.089192	0.117715	0.12080199999999999	0.17291600000000001	0.080701	0.11863699999999999	0.129609	0.088205	0.039527	0.042696	0.089192	0.117715	0.12080199999999999	0.17291600000000001	0.080701	0.11863699999999999	0.129609	0.088205	0.039527	0.042696	0.089192	0.117715	0.12080199999999999	0.17291600000000001	0.080701	0.11863699999999999	0.129609	0.088205	0.039527	0.042696	0.089192	0.117715	0.12080199999999999	0.17291600000000001	0.080701	0.11863699999999999	0.129609
27682.01312996478	27666.524491042237	27666.52158618922	27715.19739659757	27666.51747659215	27666.515663053193	0.8254097923250079	0.1634405200872091	2.409897548833173	0.6675997150725065	2.8285830253126236	0.5360285746500981	3.154731951342311	0.3402069133319073	9.248611483153141	2.8177552494299793	4.754170627746995	14.46512628293058	0.727386347762294	3.2420416672044885	5.024361486859469	7.211316857021782	8.821984677930718	1.3424347918507236	1.2448805027146412	3.885552481416814	0.3606275207004869	6.615739277339277	0.7520667862320638	1.768073422596479	4.9964313419600055	1.6608792626760247	0.405026844256045	0.9166503750639229	9.265003667453222	0.6080785804058488	9.991445564821179e-11	9.991445564821179e-11	9.991445564821179e-11	3.1482758983053047	0.34863672816160113	9.235904105819134	9.991445564821179e-11	9.991445564821179e-11	9.991445564821179e-11	9.991445564821179e-11	9.991445564821179e-11	2.8086424029369796	9.991445564821179e-11	9.991445564821179e-11	4.760678138221494	14.44785469691498	9.991445564821179e-11	9.991445564821179e-11	9.991445564821179e-11	0.7293049749572453	9.991445564821179e-11	3.2399068459312033	9.991445564821179e-11	5.022195608748102	9.991445564821179e-11	9.991445564821179e-11	7.207839716190145	9.991445564821179e-11	8.811310704854463	1.351990564418978	1.2413038429115277	3.8755360882008665	0.3612261314638869	6.60918810927756	9.991445564821179e-11	0.7631289961329241	1.7679342007733596	9.991445564821179e-11	5.0120351455682695	9.991445564821179e-11	1.6612348951381384	0.41198694417775955	0.9202793067930929	9.25803023138262	0.6146282049844831	2.140925524043001	0.41643069645096364	7.041924287771679	1.542006279958237	7.28433281448597	1.3845148617895964	3.1609581558126343	0.34243755595128067	9.252238840839357	2.8141693263091008	5.048312090953482	14.295121030021225	0.7348682721482583	3.2912881887212575	5.066619339001067	7.266227823499765	8.692280734340336	1.3441625510748683	1.238638192042799	3.891172037766102	0.36437102547377476	6.593557459053158	0.7553846699408608	1.7595708130733667	5.06180045091383	1.6658457474481825	0.4042114717413184	0.9220172283581338	9.153229103783403	0.6087212380334961	9.995819960648195e-11	9.995819960648195e-11	9.995819960648195e-11	3.149637150734912	0.3402294874944679	9.247875177247145	9.995819960648195e-11	9.995819960648195e-11	9.995819960648195e-11	9.995819960648195e-11	9.995819960648195e-11	2.8100682835854687	9.995819960648195e-11	9.995819960648195e-11	5.041758850820999	14.298798568185848	9.995819960648195e-11	9.995819960648195e-11	9.995819960648195e-11	0.7365468289260857	9.995819960648195e-11	3.2867391385858546	9.995819960648195e-11	5.062508300733626	9.995819960648195e-11	9.995819960648195e-11	7.260158354309228	9.995819960648195e-11	8.694844518658094	1.3445005480650927	1.2490499980532357	3.889532235294978	0.3647328290647849	6.592957906075887	9.995819960648195e-11	0.7630895605328027	1.7627701066040582	9.995819960648195e-11	5.061097054804011	9.995819960648195e-11	1.663787720488009	0.4061895014874405	0.9182610288196394	9.157420882929719	0.6097558764780963	0.08725761523600002	0.04155176480625	0.042443004289000004	0.08687549926225001	0.12042770289000003	0.12171237139600002	0.17413269524200004	0.083990040645	0.12016372685250001	0.12144557938100001	0.086887	0.043633	0.040092	0.085011	0.119122	0.121887	0.17600500000000002	0.083897	0.1174	0.126066	0.086887	0.043633	0.040092	0.085011	0.119122	0.121887	0.17600500000000002	0.083897	0.1174	0.126066	0.086887	0.043633	0.040092	0.085011	0.119122	0.121887	0.17600500000000002	0.083897	0.1174	0.126066	0.086887	0.043633	0.040092	0.085011	0.119122	0.121887	0.17600500000000002	0.083897	0.1174	0.126066	0.086887	0.043633	0.040092	0.085011	0.119122	0.121887	0.17600500000000002	0.083897	0.1174	0.126066
27578.70956733081	27572.870788099706	27572.865701873652	27610.24756357271	27572.86495992333	27572.86096224079	0.7204681598921705	0.18464731967017886	2.066555490480534	0.5576176583470958	3.4151610140679995	0.5937613500140344	2.2815561087808747	0.9020464559828394	7.218132519939657	2.349357098709443	3.4612324503954834	19.353200495817415	0.6652553779611811	3.565762795854507	3.000169476152655	6.801488657112965	9.966231476737887	2.6429150300460122	0.6538337990711425	5.9498945151263385	0.38886075425210237	4.885813900827525	0.8858843438171343	1.6996857629967568	5.2481925464729535	1.5851002807699857	0.2587608535530701	0.9431829250147129	8.320038043253108	0.8672203752985638	1.0017342492731571e-10	1.0017342492731571e-10	1.0017342492731571e-10	2.2763467838824885	0.913103197834438	7.217479413107353	1.0017342492731571e-10	1.0017342492731571e-10	1.0017342492731571e-10	1.0017342492731571e-10	1.0017342492731571e-10	2.3548937389232276	1.0017342492731571e-10	1.0017342492731571e-10	3.4472151458279883	19.440409202630907	1.0017342492731571e-10	1.0017342492731571e-10	1.0017342492731571e-10	0.6736160314235156	1.0017342492731571e-10	3.551130547043169	1.0017342492731571e-10	3.0010204949522636	1.0017342492731571e-10	1.0017342492731571e-10	6.8148317011204504	1.0017342492731571e-10	9.967875141280876	2.6419896177985813	0.6606669581956145	5.949593571646096	0.37928836219426476	4.88531627961836	1.0017342492731571e-10	0.8783566317149469	1.6882684470056657	1.0017342492731571e-10	5.234200433558076	1.0017342492731571e-10	1.5758585027894396	0.2604453795744895	0.9366568424283156	8.312952778788336	0.8744800938056838	1.839218195401753	0.4771995923881239	6.0473251799582695	1.2899732101104147	8.857628307953567	1.5555064660597304	2.2562658832164946	0.9225603142177341	7.178008136010445	2.3551248967296368	3.4097876946001193	19.53634369382627	0.6880167425051972	3.662442584357954	2.9688583327853775	6.793456743704172	9.986179169017134	2.6413522450985583	0.6655319606542229	5.95786851147802	0.392753118382214	4.8759808155103865	0.8837202287717023	1.698740862229163	5.239130959364654	1.5917741636454	0.26154340435181295	0.938308607979851	8.237965063978606	0.8766238921753545	1.0016337496153897e-10	1.0016337496153897e-10	1.0016337496153897e-10	2.2604036011616695	0.911255414209366	7.19371115155301	1.0016337496153897e-10	1.0016337496153897e-10	1.0016337496153897e-10	1.0016337496153897e-10	1.0016337496153897e-10	2.360255660111991	1.0016337496153897e-10	1.0016337496153897e-10	3.4019150215705887	19.58085323570532	1.0016337496153897e-10	1.0016337496153897e-10	1.0016337496153897e-10	0.6821464865228709	1.0016337496153897e-10	3.6524707042550917	1.0016337496153897e-10	2.976106464650397	1.0016337496153897e-10	1.0016337496153897e-10	6.806419319026447	1.0016337496153897e-10	9.99501224850542	2.6403095763988267	0.65855338819662	5.951966197112531	0.3863801370294695	4.874059946106639	1.0016337496153897e-10	0.8815134110512418	1.6898957210100138	1.0016337496153897e-10	5.236064177883948	1.0016337496153897e-10	1.58714470786066	0.2572344096427203	0.9455827654627299	8.250664475936725	0.8659794954015124	0.08438937850224999	0.04010106375625	0.043409514150249996	0.09054050910025	0.1163461017425	0.12105043445149999	0.1748217068015	0.0834450164975	0.12051175424749999	0.1253845207505	0.084396	0.040503	0.045098	0.091175	0.11688799999999999	0.12079799999999999	0.17451899999999998	0.081693	0.120918	0.124012	0.084396	0.040503	0.045098	0.091175	0.11688799999999999	0.12079799999999999	0.17451899999999998	0.081693	0.120918	0.124012	0.084396	0.040503	0.045098	0.091175	0.11688799999999999	0.12079799999999999	0.17451899999999998	0.081693	0.120918	0.124012	0.084396	0.040503	0.045098	0.091175	0.11688799999999999	0.12079799999999999	0.17451899999999998	0.081693	0.120918	0.124012	0.084396	0.040503	0.045098	0.091175	0.11688799999999999	0.12079799999999999	0.17451899999999998	0.081693	0.120918	0.124012
27694.177118037478	27681.886422283842	27681.881759604817	27726.75968897012	27681.84390038503	27681.839401912748	0.790686178580008	0.13165768990572338	2.1778848740226593	0.5045548884758241	3.3392923268718593	0.5503098832859968	3.1728180149713445	0.4959754559432894	7.486024460226475	4.45778484781497	2.7103218551131567	16.050706281128015	1.0052056631146304	0.9698134413538594	3.589072733496449	6.4560393414035495	13.81544461148444	1.5637187825876857	0.47309822898119847	5.105806642049606	0.17500079591976245	5.473546278527339	0.8836126508671522	1.0552694069663022	6.043754533972425	1.3614213516297509	0.17558554895462453	1.3023350803889353	6.99694657814166	1.6031248648378953	1.0005502082830926e-10	1.0005502082830926e-10	1.0005502082830926e-10	3.1735430331964642	0.494499474852672	7.480671831095345	1.0005502082830926e-10	1.0005502082830926e-10	1.0005502082830926e-10	1.0005502082830926e-10	1.0005502082830926e-10	4.461171435755998	1.0005502082830926e-10	1.0005502082830926e-10	2.7080979397336993	16.023104686433637	1.0005502082830926e-10	1.0005502082830926e-10	1.0005502082830926e-10	1.012649260344981	1.0005502082830926e-10	0.9862549014419595	1.0005502082830926e-10	3.585593027326365	1.0005502082830926e-10	1.0005502082830926e-10	6.46807252547694	1.0005502082830926e-10	13.816212998175006	1.5639789344223465	0.47248358414059827	5.105434964517518	0.17704670999720432	5.468686852704506	1.0005502082830926e-10	0.8794479847836526	1.0647675750787695	1.0005502082830926e-10	6.032615050481584	1.0005502082830926e-10	1.3681146106333646	0.17077555882115514	1.296661487197516	7.003408897625432	1.6103998757004545	2.041548657177717	0.34090404295892063	6.408587027143835	1.168670420380097	8.448059217792782	1.4091725313316499	3.2129109709897183	0.508064157139436	7.5299193160910685	4.349618499921153	2.6035053298666013	14.879112963512139	1.0162322705560831	0.9894784407565834	3.5433324324126123	6.52827361794545	14.070854149796213	1.5696012994805804	0.4801862800349026	5.11196724680454	0.17928443186644494	5.4756328173658915	0.888198646590259	1.0556590458618984	6.059657086741504	1.3734486545786975	0.16882733978232112	1.30530861034181	7.044780560827372	1.6044711706445791	1.000138729831257e-10	1.000138729831257e-10	1.000138729831257e-10	3.2074730082014025	0.5059593444154434	7.527480449665648	1.000138729831257e-10	1.000138729831257e-10	1.000138729831257e-10	1.000138729831257e-10	1.000138729831257e-10	4.3553211695740215	1.000138729831257e-10	1.000138729831257e-10	2.6249981220553025	14.91027832164047	1.000138729831257e-10	1.000138729831257e-10	1.000138729831257e-10	1.019238528598309	1.000138729831257e-10	0.9990292240375784	1.000138729831257e-10	3.5430090346176564	1.000138729831257e-10	1.000138729831257e-10	6.518749500317581	1.000138729831257e-10	14.080874352871364	1.5727458983021483	0.4783500940732716	5.107968196233076	0.17792365049530656	5.4844657196112845	1.000138729831257e-10	0.8874661581464777	1.048799034575772	1.000138729831257e-10	6.061854902344698	1.000138729831257e-10	1.372958232835896	0.1690516839969555	1.307484743621737	7.0417801226887855	1.5985847731987086	0.090131447961	0.040104067599999994	0.04170131568100001	0.08720917734400001	0.12024371388	0.12261484354200003	0.17731654665600002	0.08178978868	0.11827836224	0.12061073641600002	0.087081	0.039723	0.043103	0.088586	0.122138	0.122493	0.181645	0.083424	0.115512	0.11629500000000001	0.087081	0.039723	0.043103	0.088586	0.122138	0.122493	0.181645	0.083424	0.115512	0.11629500000000001	0.087081	0.039723	0.043103	0.088586	0.122138	0.122493	0.181645	0.083424	0.115512	0.11629500000000001	0.087081	0.039723	0.043103	0.088586	0.122138	0.122493	0.181645	0.083424	0.115512	0.11629500000000001	0.087081	0.039723	0.043103	0.088586	0.122138	0.122493	0.181645	0.083424	0.115512	0.11629500000000001
26897.287072033378	26884.987768011826	26884.986231156337	26917.147714544717	26884.999546621653	26884.99580850723	0.7155496208045218	0.10216040332265314	2.3903548807720356	0.32995427152078	3.192949867067693	0.6015721418083622	2.7309365060067434	1.0006092746705578e-10	9.162422416044825	2.3548783147405676	2.663856325185194	12.237387271142984	0.8207319876630166	1.1695759536178851	4.034021495314633	9.167274642603767	10.161447166717881	1.8859762533370312	0.4336984968636962	5.92685389574576	0.4136544789663719	4.155830407237819	0.7451814378904976	1.992711715004888	5.2459067673308555	1.1600836697113053	0.18524402503990833	1.661373545573726	8.871239480709319	0.559572529948274	1.0000769950040395e-10	1.0000769950040395e-10	1.0000769950040395e-10	2.7386575077745183	1.0000769950040395e-10	9.16017479503999	1.0000769950040395e-10	1.0000769950040395e-10	1.0000769950040395e-10	1.0000769950040395e-10	1.0000769950040395e-10	2.3524793696393957	1.0000769950040395e-10	1.0000769950040395e-10	2.664593180104245	12.235850053353893	1.0000769950040395e-10	1.0000769950040395e-10	1.0000769950040395e-10	0.8161353507270613	1.0000769950040395e-10	1.1716181312831402	1.0000769950040395e-10	4.036677994657276	1.0000769950040395e-10	1.0000769950040395e-10	9.16531336729433	1.0000769950040395e-10	10.162854847011074	1.8878041511313848	0.4242267695380279	5.926190985204961	0.42203451381292467	4.150510968207829	1.0000769950040395e-10	0.7469352003215813	1.994580269907651	1.0000769950040395e-10	5.246086374153292	1.0000769950040395e-10	1.164126684846034	0.1865751351579633	1.658123036394505	8.868639570398399	0.559479048149461	1.809231235541921	0.26182471238274146	6.987585448577094	0.7462862774739676	8.150208464499823	1.5456763086539693	2.7545047160961063	9.993325208250502e-11	9.15479408903285	2.3791359739171987	2.6999599183163228	11.868045764868912	0.8086350824096074	1.2089703510367915	4.121294309113628	9.126407367792785	10.293654268851132	1.8811859455300448	0.4141662560242414	5.932085256034652	0.4200856058598202	4.151152413622519	0.7496456709572629	2.007026672662637	5.242903259299188	1.1700234804034224	0.18733268609845194	1.6739053816440448	8.82870849202086	0.5672432129632643	9.991099424582412e-11	9.991099424582412e-11	9.991099424582412e-11	2.751032056962892	9.991099424582412e-11	9.156663827231053	9.991099424582412e-11	9.991099424582412e-11	9.991099424582412e-11	9.991099424582412e-11	9.991099424582412e-11	2.3747800396798775	9.991099424582412e-11	9.991099424582412e-11	2.695530090759487	11.884551355279857	9.991099424582412e-11	9.991099424582412e-11	9.991099424582412e-11	0.8121770742762188	9.991099424582412e-11	1.220175885387682	9.991099424582412e-11	4.118356791340581	9.991099424582412e-11	9.991099424582412e-11	9.130838019935826	9.991099424582412e-11	10.273161527468897	1.884230391322363	0.42845471584909894	5.930025991399958	0.42263737355659625	4.142620691037517	9.991099424582412e-11	0.7495913296509876	2.00286818976858	9.991099424582412e-11	5.250398185275243	9.991099424582412e-11	1.1713617855704685	0.1848450369261372	1.6671017382918376	8.83313992041317	0.5634797666145026	0.086711403024	0.039026002500000004	0.043034880152249995	0.09032038462225	0.1163443068	0.122173889796	0.17699499735600002	0.08196290234999999	0.11874078585	0.1246904475495	0.083811	0.037105	0.041207	0.088924	0.11763	0.12449199999999999	0.17919200000000002	0.08361199999999999	0.119648	0.12437899999999999	0.083811	0.037105	0.041207	0.088924	0.11763	0.12449199999999999	0.17919200000000002	0.08361199999999999	0.119648	0.12437899999999999	0.083811	0.037105	0.041207	0.088924	0.11763	0.12449199999999999	0.17919200000000002	0.08361199999999999	0.119648	0.12437899999999999	0.083811	0.037105	0.041207	0.088924	0.11763	0.12449199999999999	0.17919200000000002	0.08361199999999999	0.119648	0.12437899999999999	0.083811	0.037105	0.041207	0.088924	0.11763	0.12449199999999999	0.17919200000000002	0.08361199999999999	0.119648	0.12437899999999999
27153.61529845633	27137.39960149425	27137.39325695006	27178.26321169141	27137.3862301525	27137.384672059372	0.6078077175206037	0.0987438164466179	2.006237868669411	0.5298366857728949	3.6250861338499623	0.6546954429379922	2.2765592825642917	0.3761355257705198	7.359609539064334	3.241948826351375	3.4879446916242403	18.80618621155487	0.36912038906081107	1.786947104210726	3.6764243290314162	7.548453256130287	12.595679683814645	2.3141724788672837	1.318797834789605	6.10300288931104	0.21060117509898357	3.733497109419446	1.2411837495130909	1.6694150684344944	4.857699960954854	0.7883990448034739	0.18591510406362785	0.971285534226614	8.091317234904793	0.49359921558907727	1.002094569218196e-10	1.002094569218196e-10	1.002094569218196e-10	2.281050490421422	0.3848192279206144	7.37352208433129	1.002094569218196e-10	1.002094569218196e-10	1.002094569218196e-10	1.002094569218196e-10	1.002094569218196e-10	3.2283966237445236	1.002094569218196e-10	1.002094569218196e-10	3.5065468345772235	18.85996737352362	1.002094569218196e-10	1.002094569218196e-10	1.002094569218196e-10	0.3706859999629782	1.002094569218196e-10	1.778432324205716	1.002094569218196e-10	3.6824484484698683	1.002094569218196e-10	1.002094569218196e-10	7.554619980640034	1.002094569218196e-10	12.597630829642434	2.303296319882841	1.3137713602071097	6.092921408144309	0.21356749542466877	3.741578337907588	1.002094569218196e-10	1.2269035275776996	1.6545438455663009	1.002094569218196e-10	4.852299357129769	1.002094569218196e-10	0.7944018373676419	0.18724941648678106	0.9800350113929825	8.066381123294033	0.49750809756247866	1.5368370193810383	0.2548366411988196	5.8197138099148145	1.1718618020173495	9.34808089870531	1.7114177324349384	2.28846656921225	0.3875427735737503	7.406364908506821	3.2191646687091415	3.653279491794977	19.10571612632118	0.3840925012383835	1.7227704591558273	3.6390308485282428	7.541737946212119	12.566469328739242	2.3327772475441457	1.3163561423515624	6.100857494845887	0.20701602032667915	3.726817853123297	1.237451261775888	1.6781735110634743	4.851992538193415	0.7987687594663518	0.18409027282966264	0.9829370057650113	7.884356643400592	0.48955405720975403	9.99940277482675e-11	9.99940277482675e-11	9.99940277482675e-11	2.285800965627868	0.38492559215371464	7.399157397396241	9.99940277482675e-11	9.99940277482675e-11	9.99940277482675e-11	9.99940277482675e-11	9.99940277482675e-11	3.2171103402216286	9.99940277482675e-11	9.99940277482675e-11	3.648937514594922	19.108706929483194	9.99940277482675e-11	9.99940277482675e-11	9.99940277482675e-11	0.37683642381772	9.99940277482675e-11	1.7214297602302195	9.99940277482675e-11	3.637571764602138	9.99940277482675e-11	9.99940277482675e-11	7.5445997718306606	9.99940277482675e-11	12.569477880368854	2.3355974069170515	1.3190538976429749	6.1017534688642785	0.20949802001643883	3.7315153164593315	9.99940277482675e-11	1.2260224725582978	1.676788261177129	9.99940277482675e-11	4.850364359408709	9.99940277482675e-11	0.8019535590351989	0.18271469878677993	0.98845988018529	7.899797282859993	0.4883607779572959	0.08576610102225002	0.040073233489	0.04216123022400001	0.09097854550225001	0.11725058621100001	0.12026644304400001	0.17666776870050002	0.082207951512	0.120760995299	0.12386714499600002	0.084475	0.035227	0.043297	0.088993	0.12301100000000001	0.12182899999999999	0.171927	0.077901	0.129	0.12434	0.084475	0.035227	0.043297	0.088993	0.12301100000000001	0.12182899999999999	0.171927	0.077901	0.129	0.12434	0.084475	0.035227	0.043297	0.088993	0.12301100000000001	0.12182899999999999	0.171927	0.077901	0.129	0.12434	0.084475	0.035227	0.043297	0.088993	0.12301100000000001	0.12182899999999999	0.171927	0.077901	0.129	0.12434	0.084475	0.035227	0.043297	0.088993	0.12301100000000001	0.12182899999999999	0.171927	0.077901	0.129	0.12434
27132.72700600077	27110.82396857694	27110.8215979292	27156.694690020046	27110.822371985603	27110.822156531456	0.8754303200066388	0.10226300264485257	2.130622564262835	0.5527316174382426	3.1663793169527685	0.5663054416902515	3.273298022192351	1.0001853824657205e-10	6.671558972697213	3.8287257938376995	2.573143799912594	15.575687443418358	1.3236293099087526	3.272192739494691	4.739828622902234	7.640015219503492	10.216232493989258	0.9778026407244861	1.6105036875511385	6.747519899953993	1.0001853824657205e-10	3.912259453099499	0.5766385691949183	2.616219071574335	6.583304363809398	1.218164327083115	0.2641491240752755	2.3030901302994615	5.373288126520733	0.2546195791134137	1.0007502008463444e-10	1.0007502008463444e-10	1.0007502008463444e-10	3.2752879702893165	1.0007502008463444e-10	6.673308177605605	1.0007502008463444e-10	1.0007502008463444e-10	1.0007502008463444e-10	1.0007502008463444e-10	1.0007502008463444e-10	3.83500027514577	1.0007502008463444e-10	1.0007502008463444e-10	2.5692102916706907	15.582780808006168	1.0007502008463444e-10	1.0007502008463444e-10	1.0007502008463444e-10	1.319839301844434	1.0007502008463444e-10	3.2740335464103896	1.0007502008463444e-10	4.752003491255946	1.0007502008463444e-10	1.0007502008463444e-10	7.644369723282851	1.0007502008463444e-10	10.2266820316711	0.9823062516189799	1.6078364612183929	6.729447564564696	1.0007502008463444e-10	3.9128078550740772	1.0007502008463444e-10	0.5818140839403284	2.62657483815811	1.0007502008463444e-10	6.567191930161343	1.0007502008463444e-10	1.2132870480332136	0.26216270226877914	2.3151288104768026	5.3813308535570865	0.25484347357159254	2.2440123400397103	0.2557949731368365	6.256513816843955	1.2392181472054202	8.203988282130247	1.4809999086789112	3.2741783308432235	1.0000061244466312e-10	6.671114179282968	3.8551546869796436	2.5646815528397613	15.672916456380035	1.3301863272952212	3.3764321183687107	4.797002747580877	7.62078635645588	10.253569072414514	0.988293412620622	1.605043683819237	6.732858496138697	1.0000061244466312e-10	3.9317202631415338	0.5807288856748847	2.6264275662995713	6.514388193873715	1.216071347993986	0.26339690213491973	2.3118267095090683	5.323888078026416	0.25433497273855565	9.999401245740782e-11	9.999401245740782e-11	9.999401245740782e-11	3.2746650617393	9.999401245740782e-11	6.674906964383058	9.999401245740782e-11	9.999401245740782e-11	9.999401245740782e-11	9.999401245740782e-11	9.999401245740782e-11	3.855406586818338	9.999401245740782e-11	9.999401245740782e-11	2.560486111055062	15.670952415152588	9.999401245740782e-11	9.999401245740782e-11	9.999401245740782e-11	1.3348340569933157	9.999401245740782e-11	3.3729974055339933	9.999401245740782e-11	4.800033916551761	9.999401245740782e-11	9.999401245740782e-11	7.618794804114185	9.999401245740782e-11	10.24837613249799	0.9888944899784143	1.609784555117083	6.730414433089763	9.999401245740782e-11	3.928430463500573	9.999401245740782e-11	0.5787956420550945	2.626543171012404	9.999401245740782e-11	6.52277773632325	9.999401245740782e-11	1.2149806846979039	0.2627046726179845	2.309270895408684	5.321184651343333	0.2578219644680873	0.08602225032024999	0.03942508080625	0.040048414641	0.09488001667600002	0.1164720424825	0.11738917751099999	0.180685279366	0.079471050915	0.12232174499000001	0.123284942292	0.087798	0.040008	0.038602	0.094636	0.117483	0.116577	0.176935	0.07811599999999999	0.1215	0.128345	0.087798	0.040008	0.038602	0.094636	0.117483	0.116577	0.176935	0.07811599999999999	0.1215	0.128345	0.087798	0.040008	0.038602	0.094636	0.117483	0.116577	0.176935	0.07811599999999999	0.1215	0.128345	0.087798	0.040008	0.038602	0.094636	0.117483	0.116577	0.176935	0.07811599999999999	0.1215	0.128345	0.087798	0.040008	0.038602	0.094636	0.117483	0.116577	0.176935	0.07811599999999999	0.1215	0.128345
27207.779313111856	27195.49455817913	27195.488634257254	27237.195594837307	27195.46877078322	27195.468542400275	0.8107833805661548	0.0660139959356352	2.2868002363728586	0.7401287895793972	3.2260868150131903	0.42713629675492976	2.0335530618683344	9.999998740129683e-11	9.42424140772389	5.515645011225265	3.7048645206118196	18.666125002655562	0.3569070155447629	3.251724485470263	1.3673036389110516	6.575009573090597	10.810732488414144	1.829190471241434	1.3869058767953057	4.789785419985016	0.4374488565992918	6.11520257568668	0.6911877633549709	1.8769162989145258	4.85170959401648	1.4416569683572533	0.09268317123325558	1.0967612497787231	7.763251956285128	1.1758246531648258	1.000440408925241e-10	1.000440408925241e-10	1.000440408925241e-10	2.0418967255254605	1.000440408925241e-10	9.43513736756512	1.000440408925241e-10	1.000440408925241e-10	1.000440408925241e-10	1.000440408925241e-10	1.000440408925241e-10	5.497260805874463	1.000440408925241e-10	1.000440408925241e-10	3.7022802493684246	18.704886292378408	1.000440408925241e-10	1.000440408925241e-10	1.000440408925241e-10	0.3591538516522553	1.000440408925241e-10	3.2550751995552756	1.000440408925241e-10	1.3474709408444057	1.000440408925241e-10	1.000440408925241e-10	6.562746679886492	1.000440408925241e-10	10.817115456377685	1.8231350430962734	1.3731110796489012	4.790822379575155	0.43004786617280677	6.121634122379228	1.000440408925241e-10	0.6860243088011909	1.8671268649121828	1.000440408925241e-10	4.8713892006318105	1.000440408925241e-10	1.443650489863731	0.0894117655305894	1.0824136373145146	7.772823993159043	1.1807952036104097	2.104685885288286	0.16959536432334632	6.6615785351796895	1.6986045016970008	8.378732574381418	1.135535950969639	2.0357953053118005	9.995671043964299e-11	9.371149166951577	5.302778103277718	3.65660861295256	19.002507901017	0.363697928937337	3.3829056029077966	1.3396178271695725	6.552717769337725	10.82330601396387	1.819508647210511	1.377960417255666	4.785228000148884	0.42775493702259126	6.117009681646552	0.689846126771469	1.8618739185239392	4.900212959114076	1.4418841805109206	0.09262286830871237	1.091849052283024	7.755501858126844	1.180739657989168	1.0000304803725972e-10	1.0000304803725972e-10	1.0000304803725972e-10	2.037830182280086	1.0000304803725972e-10	9.371301868673097	1.0000304803725972e-10	1.0000304803725972e-10	1.0000304803725972e-10	1.0000304803725972e-10	1.0000304803725972e-10	5.303367249965326	1.0000304803725972e-10	1.0000304803725972e-10	3.6596444960015595	19.001091499409956	1.0000304803725972e-10	1.0000304803725972e-10	1.0000304803725972e-10	0.36185040289689474	1.0000304803725972e-10	3.3806789214699515	1.0000304803725972e-10	1.3410787157278792	1.0000304803725972e-10	1.0000304803725972e-10	6.551023714480762	1.0000304803725972e-10	10.82046548535912	1.8219512758861571	1.3768095190370577	4.7852278770534005	0.42791177253326534	6.116038763292309	1.0000304803725972e-10	0.692672200177367	1.864543498299083	1.0000304803725972e-10	4.899394358283829	1.0000304803725972e-10	1.438943738334939	0.09213053774501363	1.0953511880722837	7.756556673870591	1.1802153397773552	0.08290512455625001	0.03960119900025	0.045134577601	0.090371181924	0.11459742293250001	0.12234194338500001	0.17311538457000003	0.084554914449	0.119646264618	0.127731986964	0.083608	0.041239	0.04591	0.092906	0.119033	0.12268500000000002	0.166931	0.07919499999999999	0.117295	0.13119799999999998	0.083608	0.041239	0.04591	0.092906	0.119033	0.12268500000000002	0.166931	0.07919499999999999	0.117295	0.13119799999999998	0.083608	0.041239	0.04591	0.092906	0.119033	0.12268500000000002	0.166931	0.07919499999999999	0.117295	0.13119799999999998	0.083608	0.041239	0.04591	0.092906	0.119033	0.12268500000000002	0.166931	0.07919499999999999	0.117295	0.13119799999999998	0.083608	0.041239	0.04591	0.092906	0.119033	0.12268500000000002	0.166931	0.07919499999999999	0.117295	0.13119799999999998
27250.032126259546	27243.351620004403	27238.816402250726	27265.17579459104	27244.337646862834	27238.86109812678	0.8839221616748635	0.16191395982765844	2.3031194057029962	0.502944166190226	3.0173315310332645	0.5586580100094575	2.614253807435197	0.774702941244251	7.884398995165569	4.757076922073196	2.6253631877697186	15.03924285410219	0.806261342256607	2.1926389338142087	2.2793260140175935	7.3164790306488205	9.365384350242442	1.4638888185828702	0.5337350549858321	5.296919038626392	0.21831107304829134	5.426597849064056	1.2749543253302862	1.8620408300940874	6.560671420480195	1.5131837238955381	0.2932479088189971	1.3777653265120136	7.674253106019187	1.1933385776455343	1.0000263167315159e-10	1.0000263167315159e-10	1.0000263167315159e-10	2.9120302377385103	0.7479558734588139	7.91744963172131	1.0000263167315159e-10	1.0000263167315159e-10	1.0000263167315159e-10	1.0000263167315159e-10	1.0000263167315159e-10	4.811720624818998	1.0000263167315159e-10	1.0000263167315159e-10	2.560049111110913	14.990468019112651	1.0000263167315159e-10	1.0000263167315159e-10	1.0000263167315159e-10	0.739888148984602	1.0000263167315159e-10	2.133524447183349	1.0000263167315159e-10	2.0970695208981867	0.1842716623471533	1.0000263167315159e-10	7.041098498370512	1.0000263167315159e-10	8.79002978073479	1.397670217446474	0.572138724114226	5.376884348788934	0.21041860034260293	4.917120786582003	1.0000263167315159e-10	1.3441708243042887	1.8193121891512105	1.0000263167315159e-10	7.020160497156206	1.0000263167315159e-10	1.5140632320397438	0.2827719518088244	1.3986140768833781	8.223165606303212	1.1946853605829317	2.1860626891560724	0.41449892390831916	6.75776568200766	1.1554669430334017	7.887610050759062	1.473258484417347	2.911631983570592	0.7887649084976166	7.931430683645385	3.924636619479104	2.337205675029599	11.761675435174048	0.7876555093440419	2.087569211815328	1.8854790277555495	7.314676727592052	9.228128783626195	1.336554321723713	0.4823076476115532	5.542335641294343	0.1963088894218198	5.250249244867842	1.3639454298538516	1.8042550645233746	6.92217672770368	1.5152620315314658	0.3666951703714505	1.4282962525555123	8.81224320743245	1.1974304912396436	1.001133610361845e-10	1.001133610361845e-10	1.001133610361845e-10	2.923735529713428	0.7528266516893936	7.951924710542454	1.001133610361845e-10	1.001133610361845e-10	1.001133610361845e-10	1.001133610361845e-10	1.001133610361845e-10	5.093700612613728	1.001133610361845e-10	1.001133610361845e-10	2.5386904559619707	14.224434005456674	1.001133610361845e-10	1.001133610361845e-10	1.001133610361845e-10	0.7185858255469822	1.001133610361845e-10	2.1952566860805827	1.001133610361845e-10	2.1188849774434093	0.18127776938297585	1.001133610361845e-10	6.984373411898036	1.001133610361845e-10	8.690661541585381	1.3959715188653488	0.5727012169284987	5.413002077313379	0.2122156246389284	4.949676967378823	1.001133610361845e-10	1.3447704043867508	1.840484041369822	1.001133610361845e-10	7.107328714549133	1.001133610361845e-10	1.5136340582917076	0.2748096604173327	1.416878746970398	8.310990582736686	1.190236180987794	0.08544747459600001	0.039236082561	0.04330540190025	0.09090556653024999	0.11580369886800002	0.121660794486	0.176268557454	0.082441114119	0.119445021891	0.12548628759449998	0.087978	0.038292	0.0457	0.092535	0.116064	0.119891	0.172717	0.081599	0.121915	0.123309	0.087978	0.038292	0.0457	0.092535	0.116064	0.119891	0.172717	0.081599	0.121915	0.123309	0.087978	0.038292	0.0457	0.092535	0.116064	0.119891	0.172717	0.081599	0.121915	0.123309	0.087978	0.038292	0.0457	0.092535	0.116064	0.119891	0.172717	0.081599	0.121915	0.123309	0.087978	0.038292	0.0457	0.092535	0.116064	0.119891	0.172717	0.081599	0.121915	0.123309
27401.45501838933	27398.260335946838	27389.119555341338	27422.783909601567	27400.578604782615	27389.244281242463	0.8213533084497853	0.17534894396693976	2.3993957803670596	0.586341946068999	2.8813787021798003	0.5099447787486617	2.939550735007587	1.0492141114695048	7.32207669821467	3.487562544474046	2.635941994680773	15.316595969823487	0.9123518670360459	2.7831090433299015	2.1978607649239033	8.095060390503374	9.380756482650881	1.8962259394569565	0.9314328377301141	5.036686054434187	0.565599164933638	5.201620882324727	0.7835209876706563	2.8176980586382956	5.996038543106293	1.1613343023581615	0.29673065074099036	1.3392570336047127	6.968444712206946	1.6021255855460916	0.0	0.0	0.0	3.035520406103053	0.5837592343063078	7.457996165808998	0.0	0.0	0.0	0.0	0.0	3.2986948460652443	0.0	0.0	1.9962419117587131	15.480801702608792	0.0	0.0	0.0	0.7498585281497853	0.0	2.6281865205236103	0.0	1.7337900413756153	0.0	0.0	8.414470489799642	0.0	9.010929757437147	1.8282578886798475	0.9590326042066089	5.280222170676536	0.3928862314728071	4.860457858529054	0.0	0.7698735487851694	2.805268345891556	0.0	7.071161591889831	0.13405916107485458	1.0065504183352834	0.26532603321795034	1.700887460340312	6.887590030990429	1.1364990697873931	2.0871757842777114	0.42528338610958	7.06514666513395	1.2659508084954325	7.461615301854732	1.3793547069688863	3.235286017426049	0.780095244004493	7.1061327254527	2.6263581585029945	1.6527730473849156	10.385459126558342	0.8205669079150385	3.161846433716793	1.631294358584565	8.573719622535998	8.481058579746518	2.443248925195261	1.1833695799924702	4.9804620283539744	0.581888535175762	5.138633697477514	0.810773660978667	2.535834287611839	7.461371555872164	0.9182749408922215	0.2735253380116796	2.0221555850962303	8.427791226558767	1.267476598372823	9.995397323530626e-11	9.995397323530626e-11	9.995397323530626e-11	3.0705022702870166	0.57983316195832	7.523657911166712	9.995397323530626e-11	9.995397323530626e-11	9.995397323530626e-11	9.995397323530626e-11	9.995397323530626e-11	3.397231719998434	9.995397323530626e-11	9.995397323530626e-11	1.8155646823575304	15.015088429825123	9.995397323530626e-11	9.995397323530626e-11	9.995397323530626e-11	0.7737469737236519	9.995397323530626e-11	2.540696736262496	9.995397323530626e-11	1.7384941405728738	9.995397323530626e-11	9.995397323530626e-11	8.46709267083827	9.995397323530626e-11	9.043161694996034	1.8453895879780176	0.975467320511181	5.261265562347222	0.3938153831237579	4.88283656894744	9.995397323530626e-11	0.7634720929074946	2.774240471560405	9.995397323530626e-11	7.113650755203766	0.13747177911884384	1.0040159494096754	0.26750641546875387	1.6969715073918055	6.85847157342814	1.1228307465509966	0.08392522090224998	0.040587743296000005	0.04276644680025	0.091226349369	0.11672763720799999	0.11981958929849999	0.17499933168899998	0.08332571186400001	0.121699164336	0.124922805237	0.085304	0.038994	0.044195	0.091693	0.11891399999999999	0.117091	0.172784	0.083121	0.122905	0.124999	0.085304	0.038994	0.044195	0.091693	0.11891399999999999	0.117091	0.172784	0.083121	0.122905	0.124999	0.085304	0.038994	0.044195	0.091693	0.11891399999999999	0.117091	0.172784	0.083121	0.122905	0.124999	0.085304	0.038994	0.044195	0.091693	0.11891399999999999	0.117091	0.172784	0.083121	0.122905	0.124999	0.085304	0.038994	0.044195	0.091693	0.11891399999999999	0.117091	0.172784	0.083121	0.122905	0.124999
27244.904127985475	27229.053244738472	27229.043969543418	27252.598635197228	27229.036028096714	27229.033838789666	0.9480072301768534	0.1311049134897716	2.2344418135036266	0.5234378191707684	3.0379468614539276	0.6450447184080136	3.4130487049531757	0.9318017959807338	6.625447705336061	3.3382795514848094	3.3635433830308656	13.674471582192844	0.4028086015503431	2.4428697592599535	3.4087722324422995	6.655499906897075	8.987802452512145	2.4536401530197267	0.6026722193734252	5.237515696318994	0.1977757698138941	6.426937939386191	1.2690405521094854	2.143783160853644	6.411685061314146	1.8712846704583694	0.09702306258591778	0.9083771515165503	9.056208032299443	0.9641882944066597	1.000816700884911e-10	1.000816700884911e-10	1.000816700884911e-10	3.4138936301398557	0.9326006757594901	6.59379977476569	1.000816700884911e-10	1.000816700884911e-10	1.000816700884911e-10	1.000816700884911e-10	1.000816700884911e-10	3.3242283432516437	1.000816700884911e-10	1.000816700884911e-10	3.355512674067983	13.659182795032255	1.000816700884911e-10	1.000816700884911e-10	1.000816700884911e-10	0.3821419799270253	1.000816700884911e-10	2.445214236011072	1.000816700884911e-10	3.421319153527691	1.000816700884911e-10	1.000816700884911e-10	6.676966453849117	1.000816700884911e-10	9.001572538748688	2.4385173243698977	0.5922567141453706	5.244992770156566	0.19492752984464515	6.449736594779433	1.000816700884911e-10	1.2604693919748158	2.1452274204824575	1.000816700884911e-10	6.427396813155424	1.000816700884911e-10	1.8564449928334426	0.09832003391634624	0.910003899722914	9.076481641728764	0.9663214687862623	2.4095462341378493	0.34160282061372627	6.551276514653888	1.2424463250547568	7.8865760258715225	1.6793507798398815	3.4292056129555855	0.9327507642123164	6.622162118731288	3.312317932037174	3.4857132149656676	12.743706207181555	0.3803580680404129	2.4901459932702057	3.4193505445028576	6.656158423921383	9.028430696266788	2.418955607348786	0.590640042153207	5.273253659541917	0.19380028869028715	6.457882794489345	1.262039886646396	2.1425254390679256	6.443922793939998	1.8693566919885793	0.09516645062232915	0.9104562652132355	9.252561928272621	0.9837069754419648	9.997647501534951e-11	9.997647501534951e-11	9.997647501534951e-11	3.424835113373409	0.9354839864035722	6.621110908789132	9.997647501534951e-11	9.997647501534951e-11	9.997647501534951e-11	9.997647501534951e-11	9.997647501534951e-11	3.31133570796109	9.997647501534951e-11	9.997647501534951e-11	3.479605789618468	12.7570086199908	9.997647501534951e-11	9.997647501534951e-11	9.997647501534951e-11	0.3786550458290058	9.997647501534951e-11	2.495113393018763	9.997647501534951e-11	3.4203958397506855	9.997647501534951e-11	9.997647501534951e-11	6.664986686447084	9.997647501534951e-11	9.032207137519197	2.419722404239143	0.5963575624503056	5.268815468832311	0.1932388418223744	6.449993706305372	9.997647501534951e-11	1.2642898472584105	2.154659816234711	9.997647501534951e-11	6.441915717367189	9.997647501534951e-11	1.8664266766357136	0.09598579316509474	0.90948729994177	9.247197226078065	0.9749432792862224	0.08512273056399998	0.040356390320999996	0.04460649600625001	0.08770511865024999	0.11722194572399998	0.12324003799	0.17280855515799998	0.084856518045	0.11898675558899999	0.1250954519525	0.08922	0.038496	0.043408	0.089784	0.111971	0.12147	0.17163499999999998	0.092918	0.119897	0.121201	0.08922	0.038496	0.043408	0.089784	0.111971	0.12147	0.17163499999999998	0.092918	0.119897	0.121201	0.08922	0.038496	0.043408	0.089784	0.111971	0.12147	0.17163499999999998	0.092918	0.119897	0.121201	0.08922	0.038496	0.043408	0.089784	0.111971	0.12147	0.17163499999999998	0.092918	0.119897	0.121201	0.08922	0.038496	0.043408	0.089784	0.111971	0.12147	0.17163499999999998	0.092918	0.119897	0.121201
27264.970055292146	27245.698516876117	27245.70390253457	27290.495983965997	27245.679800716596	27245.686233674576	0.7242308099971136	0.11278762667526897	2.3235275228319443	0.5577770886940459	3.327121520100739	0.3320558126926141	2.4818691822233068	0.1899777454888935	7.455560608582067	4.51495659047299	2.7408796563671305	15.59322375955284	1.318399046296459	1.7366615379321542	2.50115333259433	7.236159581928267	13.251766476649797	1.4175861272195056	0.8044957513353722	4.538323330115604	0.5467299213905553	6.412175157237472	0.2707196134272295	1.0924086848438594	5.988703416630243	1.3373871938183168	0.0	0.7238063735718467	8.752806483811034	1.2749274430928303	9.970422136110044e-11	9.970422136110044e-11	9.970422136110044e-11	2.4779493799878143	0.1882942312483512	7.455219155379797	9.970422136110044e-11	9.970422136110044e-11	9.970422136110044e-11	9.970422136110044e-11	9.970422136110044e-11	4.495592406899316	9.970422136110044e-11	9.970422136110044e-11	2.769683378981777	15.538632938066439	9.970422136110044e-11	9.970422136110044e-11	9.970422136110044e-11	1.3185561382654007	9.970422136110044e-11	1.7752344740114432	9.970422136110044e-11	2.50409300694709	9.970422136110044e-11	9.970422136110044e-11	7.235284502129531	9.970422136110044e-11	13.221891815548453	1.4313364189294748	0.8100283779784916	4.548385684620648	0.5483016646994976	6.418396599884533	9.970422136110044e-11	0.2654083160086799	1.1034602262808817	9.970422136110044e-11	5.975643626775554	9.970422136110044e-11	1.3414052490365633	9.970422136110044e-11	0.7260923523202416	8.76206215373988	1.269961391394802	1.845452439217303	0.2829790467064226	6.795049932769418	1.2761627482467264	8.476387840518004	0.8518239493153896	2.4765287754157286	0.20088931824110606	7.538813075231557	4.476320979953216	2.78811450096428	14.90693726595063	1.3614362434241365	1.8419622810186207	2.5449943325662527	7.243848526582026	13.315974661999592	1.4342949654295067	0.8177487724388084	4.535402357355426	0.5346302418532032	6.451167500293634	0.26644215551922684	1.0908642394960715	5.943985663649476	1.3381683640706608	0.0	0.7315581106704104	8.79225792431553	1.2715479034589967	9.998515670248039e-11	9.998515670248039e-11	9.998515670248039e-11	2.4759515519143696	0.1891494568589895	7.531667138604746	9.998515670248039e-11	9.998515670248039e-11	9.998515670248039e-11	9.998515670248039e-11	9.998515670248039e-11	4.474294679082773	9.998515670248039e-11	9.998515670248039e-11	2.790759910107316	14.926532527266696	9.998515670248039e-11	9.998515670248039e-11	9.998515670248039e-11	1.3405706092889214	9.998515670248039e-11	1.834721026574536	9.998515670248039e-11	2.5415023325714032	9.998515670248039e-11	9.998515670248039e-11	7.251637044436441	9.998515670248039e-11	13.326335017871155	1.421608448262446	0.8075314934306763	4.5439655662777545	0.5377481667479016	6.4426463273088075	9.998515670248039e-11	0.2679503030343833	1.0927794787220273	9.998515670248039e-11	5.946312938249037	9.998515670248039e-11	1.341248459066019	9.998515670248039e-11	0.720123381942289	8.812527146964268	1.2698021077857973	0.08635957689999998	0.041418965772250016	0.04146334425025001	0.08939382414400002	0.11961478771000002	0.11967885136999999	0.17572720712	0.08288229814150003	0.12169798260400004	0.12176316198800002	0.084193	0.039433	0.036398	0.085874	0.119833	0.119805	0.179716	0.08823600000000001	0.12009800000000001	0.126414	0.084193	0.039433	0.036398	0.085874	0.119833	0.119805	0.179716	0.08823600000000001	0.12009800000000001	0.126414	0.084193	0.039433	0.036398	0.085874	0.119833	0.119805	0.179716	0.08823600000000001	0.12009800000000001	0.126414	0.084193	0.039433	0.036398	0.085874	0.119833	0.119805	0.179716	0.08823600000000001	0.12009800000000001	0.126414	0.084193	0.039433	0.036398	0.085874	0.119833	0.119805	0.179716	0.08823600000000001	0.12009800000000001	0.126414
27387.73578046723	27373.951691652266	27373.94801002765	27419.26222202481	27373.940145853703	27373.937326021332	0.6917288622528707	0.07775189449776027	2.1529094516634135	0.5978985876296588	3.2308366336106893	0.7665391896758739	1.9706784121803966	0.17808566303769735	8.843557025337573	2.524744491304237	1.1336783587658594	16.114168983667323	0.7194944443780378	3.8093163855300953	4.087028901209375	7.436957351850957	11.759689430559677	2.183784029590507	1.2335184662574277	4.528240893248546	9.989930600254152e-11	5.006219471525872	0.9552290925509812	1.9575579447797662	3.829098176479652	1.4019156118777953	0.16961152048298395	2.9027553366818872	8.71371781140199	0.9723881474335689	1.0020073566148808e-10	1.0020073566148808e-10	1.0020073566148808e-10	1.9770253309525703	0.17947201332216275	8.84377603673354	1.0020073566148808e-10	1.0020073566148808e-10	1.0020073566148808e-10	1.0020073566148808e-10	1.0020073566148808e-10	2.5182204554481515	1.0020073566148808e-10	1.0020073566148808e-10	1.146391431349438	16.12301567738136	1.0020073566148808e-10	1.0020073566148808e-10	1.0020073566148808e-10	0.7004537834893195	1.0020073566148808e-10	3.8099723807708847	1.0020073566148808e-10	4.0789580567622385	1.0020073566148808e-10	1.0020073566148808e-10	7.439793624068757	1.0020073566148808e-10	11.80099520826584	2.1725211347147786	1.2305838888478149	4.528476168720106	1.0020073566148808e-10	5.009961000535133	1.0020073566148808e-10	0.9552193200561392	1.9324976851782396	1.0020073566148808e-10	3.830174074487744	1.0020073566148808e-10	1.3931037891554046	0.16699972818929312	2.9083378673717397	8.728404812476649	0.9663440450305771	1.75296481948023	0.19982292215246278	6.302835024570371	1.3693447160060421	8.405627958112692	2.000794236051441	1.9617911339562686	0.17829871735323297	8.833347621280183	2.5180411029712872	1.1664503441359613	15.399879057695438	0.6935944311943277	4.000237580109168	4.12164486126178	7.4014171676744045	12.050870306655224	2.1949471671442167	1.2355017264423511	4.535800849829831	9.995260277432166e-11	4.98526662130389	0.9551122412486283	1.9507312265279826	3.8681761486097965	1.4020631569800655	0.16672995395377077	2.9004820520316343	8.737635405653444	0.9522613123418114	1.0009321265427768e-10	1.0009321265427768e-10	1.0009321265427768e-10	1.9642746820940566	0.17676866727807752	8.849870814195103	1.0009321265427768e-10	1.0009321265427768e-10	1.0009321265427768e-10	1.0009321265427768e-10	1.0009321265427768e-10	2.521990007325475	1.0009321265427768e-10	1.0009321265427768e-10	1.1749464443379303	15.42218849253908	1.0009321265427768e-10	1.0009321265427768e-10	1.0009321265427768e-10	0.6964128596879119	1.0009321265427768e-10	3.99978693436603	1.0009321265427768e-10	4.110269475332347	1.0009321265427768e-10	1.0009321265427768e-10	7.399474946660882	1.0009321265427768e-10	12.052548178649142	2.1905790690484648	1.237675873855163	4.528153389891264	1.0009321265427768e-10	4.989549353864445	1.0009321265427768e-10	0.9568062719906761	1.9428320964196422	1.0009321265427768e-10	3.853577143442763	1.0009321265427768e-10	1.398023042548344	0.1625601757352215	2.904771327458359	8.747133159667293	0.9569472235791129	0.08504659875625002	0.038952943225	0.043597857601000004	0.09132876864225	0.11511412307500002	0.12178422725500003	0.17626345215750003	0.08242001873000002	0.119289971745	0.12620203881300002	0.086014	0.040522	0.043299	0.088187	0.111624	0.12300900000000001	0.176594	0.079306	0.122756	0.128689	0.086014	0.040522	0.043299	0.088187	0.111624	0.12300900000000001	0.176594	0.079306	0.122756	0.128689	0.086014	0.040522	0.043299	0.088187	0.111624	0.12300900000000001	0.176594	0.079306	0.122756	0.128689	0.086014	0.040522	0.043299	0.088187	0.111624	0.12300900000000001	0.176594	0.079306	0.122756	0.128689	0.086014	0.040522	0.043299	0.088187	0.111624	0.12300900000000001	0.176594	0.079306	0.122756	0.128689
27694.493551849246	27686.261725579174	27686.267993832862	27717.27537684445	27686.23913899366	27686.239081651038	0.9158741114965488	0.1334538041937215	2.0965958311380635	0.5189728660583406	3.280954120199009	0.5596011795720248	3.8593610075353357	0.34622942599726947	6.528653768999215	3.0503345876188224	1.6001433769479299	15.463038999953161	0.36623706977353315	4.089913916328008	2.107126211944227	7.50075354832276	11.254822363429003	1.5239614931973393	0.49585854535671997	5.455165205658609	0.36429506878673007	5.213584239938696	1.1747921542932775	2.6593165199800604	5.147196246593557	1.321619774304688	0.3349844692181905	1.5764712441060846	8.429249423747207	1.0672736549140074	9.996841430135617e-11	9.996841430135617e-11	9.996841430135617e-11	3.853966257447452	0.34308185287719284	6.537431448858792	9.996841430135617e-11	9.996841430135617e-11	9.996841430135617e-11	9.996841430135617e-11	9.996841430135617e-11	3.048083011049939	9.996841430135617e-11	9.996841430135617e-11	1.6037885181511233	15.471381134423297	9.996841430135617e-11	9.996841430135617e-11	9.996841430135617e-11	0.36282942193102574	9.996841430135617e-11	4.103903942838329	9.996841430135617e-11	2.111105457512713	9.996841430135617e-11	9.996841430135617e-11	7.4999685149490105	9.996841430135617e-11	11.267084526765018	1.525921462159225	0.49424655124426464	5.4584861091119565	0.35482784838793746	5.230634094905366	9.996841430135617e-11	1.171085142189642	2.6508590169674124	9.996841430135617e-11	5.142295654289342	9.996841430135617e-11	1.320997574677734	0.3269721306057605	1.5722688282112314	8.443633098223778	1.0569631648779283	2.332563115874889	0.33990782871815606	6.1228373206014055	1.1826498789987343	8.40877109334385	1.443452993574387	3.826183193154799	0.347321587373152	6.607727798626544	3.061432306254651	1.6281944220943876	14.724280776195442	0.36367222007126054	4.282725587907238	2.132195723809726	7.468398381065049	11.428951615899882	1.520204741361428	0.4940667710629282	5.464083280353476	0.35662909783789615	5.253431675360846	1.16948933576474	2.66854184066623	5.152795851477567	1.319537936969668	0.3239196650680706	1.576380165734864	8.430926254606481	1.0680796528773007	9.999948769346217e-11	9.999948769346217e-11	9.999948769346217e-11	3.8255309915465503	0.34684325967010077	6.606396803158512	9.999948769346217e-11	9.999948769346217e-11	9.999948769346217e-11	9.999948769346217e-11	9.999948769346217e-11	3.0632216396194134	9.999948769346217e-11	9.999948769346217e-11	1.6285456275145587	14.724423410435476	9.999948769346217e-11	9.999948769346217e-11	9.999948769346217e-11	0.3611223128755353	9.999948769346217e-11	4.281252215811899	9.999948769346217e-11	2.131345797775652	9.999948769346217e-11	9.999948769346217e-11	7.470040207723882	9.999948769346217e-11	11.43126934936584	1.5201404455289396	0.49322394155534166	5.4639729520142035	0.3584379662517265	5.253689565024823	9.999948769346217e-11	1.1693360061172853	2.6693863535173836	9.999948769346217e-11	5.153256706303189	9.999948769346217e-11	1.3174564748208208	0.3250659190486851	1.5752695132968069	8.432474387013148	1.0674951921412095	0.08714215440225002	0.04101536300625	0.04202582000399999	0.088373614729	0.1195686764325	0.12103256579400001	0.17551144896900003	0.08303503508999999	0.120410562465	0.121884759108	0.085809	0.039332	0.040902	0.085213	0.120271	0.12070800000000001	0.1778	0.083637	0.122473	0.12385499999999999	0.085809	0.039332	0.040902	0.085213	0.120271	0.12070800000000001	0.1778	0.083637	0.122473	0.12385499999999999	0.085809	0.039332	0.040902	0.085213	0.120271	0.12070800000000001	0.1778	0.083637	0.122473	0.12385499999999999	0.085809	0.039332	0.040902	0.085213	0.120271	0.12070800000000001	0.1778	0.083637	0.122473	0.12385499999999999	0.085809	0.039332	0.040902	0.085213	0.120271	0.12070800000000001	0.1778	0.083637	0.122473	0.12385499999999999
27499.604827543582	27488.03544501425	27488.033958657546	27519.44827047108	27488.033434020548	27488.03032828635	0.8005194661854932	0.17191833380701246	2.149153849556161	0.522311029460128	3.1846210701866338	0.6618096190004686	2.603089473471944	0.5759928352425441	5.720364064096805	2.7434818644337087	2.8310381326029734	16.293614674334314	0.37015389977041974	1.5417657214461193	2.773307320105327	8.895069528401882	11.274099435081157	1.5750029985961445	0.6798520176064169	5.160739878596784	0.7465930601858327	6.049763107716596	1.733834914829438	1.9532383687996442	4.486416954020363	1.6938982573440948	0.26077384624742256	1.330765651523736	7.13208710560383	1.3005299329726043	1.0001873287557549e-10	1.0001873287557549e-10	1.0001873287557549e-10	2.5991066474286955	0.5763633995103603	5.714978507607968	1.0001873287557549e-10	1.0001873287557549e-10	1.0001873287557549e-10	1.0001873287557549e-10	1.0001873287557549e-10	2.7433169706810996	1.0001873287557549e-10	1.0001873287557549e-10	2.830462256078816	16.298963233393234	1.0001873287557549e-10	1.0001873287557549e-10	1.0001873287557549e-10	0.3666101477612251	1.0001873287557549e-10	1.5461705515469388	1.0001873287557549e-10	2.768889826010861	1.0001873287557549e-10	1.0001873287557549e-10	8.893460536810455	1.0001873287557549e-10	11.279893394762441	1.5736737150349753	0.6822186795019893	5.160195991835014	0.7541948018830378	6.043776189640705	1.0001873287557549e-10	1.730525630309445	1.9548165757959486	1.0001873287557549e-10	4.48570883807776	1.0001873287557549e-10	1.7033406725394666	0.2573359611359539	1.3332043276425682	7.136853311871569	1.2974336635264996	2.0567515939911947	0.441760798566223	6.308772440103572	1.2237000362420394	8.143515825556253	1.7298052241411246	2.5883450480861168	0.5686750661489945	5.746179880278479	2.697424639249587	2.7622028739291826	16.403063299684355	0.36132232438671963	1.5021217060488152	2.738177573003134	8.82554645082466	11.490532745752828	1.580467774244082	0.6817525507231369	5.160263977749173	0.7542518271733287	5.995685377554571	1.728065659134037	1.9187178597733698	4.496650186794093	1.6979453070290342	0.25986074827689415	1.330132820562534	7.106407684308963	1.3084829139099237	9.998310055742236e-11	9.998310055742236e-11	9.998310055742236e-11	2.595550367933383	0.5701814904945487	5.75045203130064	9.998310055742236e-11	9.998310055742236e-11	9.998310055742236e-11	9.998310055742236e-11	9.998310055742236e-11	2.7067828286479494	9.998310055742236e-11	9.998310055742236e-11	2.7708331489997735	16.421250740191187	9.998310055742236e-11	9.998310055742236e-11	9.998310055742236e-11	0.36820105321468943	9.998310055742236e-11	1.4955295306715382	9.998310055742236e-11	2.746965818164388	9.998310055742236e-11	9.998310055742236e-11	8.823234567363192	9.998310055742236e-11	11.470349474153057	1.5776638187626109	0.673274513703473	5.16110558947509	0.7577537143259139	5.998735001167207	9.998310055742236e-11	1.7321813736842013	1.9185129841920538	9.998310055742236e-11	4.499890237056713	9.998310055742236e-11	1.6952753388534192	0.255587394480393	1.334182332410088	7.106135316598325	1.3019976043547008	0.08592578316099998	0.04080440400100001	0.042750524644	0.08886718723599998	0.118425510262	0.12121670364399999	0.17476821977199997	0.083532261524	0.120435420212	0.12327398554399999	0.08557	0.040709	0.044601	0.0878	0.11984500000000001	0.11688499999999999	0.178392	0.083978	0.118761	0.123459	0.08557	0.040709	0.044601	0.0878	0.11984500000000001	0.11688499999999999	0.178392	0.083978	0.118761	0.123459	0.08557	0.040709	0.044601	0.0878	0.11984500000000001	0.11688499999999999	0.178392	0.083978	0.118761	0.123459	0.08557	0.040709	0.044601	0.0878	0.11984500000000001	0.11688499999999999	0.178392	0.083978	0.118761	0.123459	0.08557	0.040709	0.044601	0.0878	0.11984500000000001	0.11688499999999999	0.178392	0.083978	0.118761	0.123459
27601.704721701743	27587.714835211547	27587.711885473003	27623.2785313318	27587.705489710104	27587.695958962075	0.7184589304145923	0.07386421697951391	2.1727657841235644	0.5848312141142608	3.3949531641169433	0.664023696793076	3.9516359490153636	0.16602437542602413	7.353486886936386	3.7910027465838128	2.2521846385137363	16.547439350805067	9.996700290194744e-11	0.9971332521847037	3.3399726965997205	6.7273348650999	11.457277682342804	2.3338348633964014	1.3340731874863088	6.012442841811242	9.996700290194744e-11	6.070029019548412	0.8586624528501168	0.8877732947231631	5.250075079936825	0.8326262729492645	0.32656770541117985	2.130118842477966	7.797057542226818	1.3012559985298349	1.0008663324326255e-10	1.0008663324326255e-10	1.0008663324326255e-10	3.9492172817234272	0.1620842210364668	7.356571868253053	1.0008663324326255e-10	1.0008663324326255e-10	1.0008663324326255e-10	1.0008663324326255e-10	1.0008663324326255e-10	3.7889628884211053	1.0008663324326255e-10	1.0008663324326255e-10	2.2458272516661077	16.542565133111385	1.0008663324326255e-10	1.0008663324326255e-10	1.0008663324326255e-10	1.0008663324326255e-10	1.0008663324326255e-10	0.9947970125028356	1.0008663324326255e-10	3.3411310009695985	1.0008663324326255e-10	1.0008663324326255e-10	6.737674400099399	1.0008663324326255e-10	11.466658128632186	2.3268179781991085	1.333373387091722	6.022475256882293	1.0008663324326255e-10	6.072581702604185	1.0008663324326255e-10	0.8501816763315667	0.880622649368159	1.0008663324326255e-10	5.253753340871304	1.0008663324326255e-10	0.8247470547566742	0.3285399822220925	2.124360803936687	7.81109063500538	1.293676318812423	1.8431596594087918	0.18897452787655383	6.3890600799332455	1.3645330915863734	8.67715427424958	1.7341548869004826	4.00390718664491	0.16512971707353774	7.378108244873205	3.7926627297094417	2.233088647967081	15.611731771283534	9.997399453037939e-11	0.9864996842635143	3.281889736912335	6.688821456036061	11.654141793545092	2.3394665032291857	1.3538257361482426	6.062866647123056	9.997399453037939e-11	6.045881909655459	0.8667867960320366	0.8863285696117538	5.270479831937392	0.8280349148159043	0.3329421519039665	2.0785529001213336	7.887256067440948	1.3149409539281938	9.997645835727028e-11	9.997645835727028e-11	9.997645835727028e-11	3.9740711245193654	0.166159221720737	7.385706263468665	9.997645835727028e-11	9.997645835727028e-11	9.997645835727028e-11	9.997645835727028e-11	9.997645835727028e-11	3.804166508201714	9.997645835727028e-11	9.997645835727028e-11	2.227327583142856	15.667895921980113	9.997645835727028e-11	9.997645835727028e-11	9.997645835727028e-11	9.997645835727028e-11	9.997645835727028e-11	0.9780428874799435	9.997645835727028e-11	3.2974842176565713	9.997645835727028e-11	9.997645835727028e-11	6.712583241041589	9.997645835727028e-11	11.670007187690304	2.3058682525161616	1.3430506474801231	6.065322357607462	9.997645835727028e-11	6.06067251204398	9.997645835727028e-11	0.8597511770115351	0.8819176469075736	9.997645835727028e-11	5.271907195925466	9.997645835727028e-11	0.8300533480335897	0.3364299581965627	2.0796942999839643	7.8887363700183855	1.288923755633589	0.08828980249599998	0.03793788495225	0.044568276543999995	0.08819444760025	0.11575022020799998	0.125457950464	0.17648422433599997	0.082239312936	0.1156876969515	0.125390183512	0.091266	0.038788	0.043902	0.088882	0.112941	0.12242700000000001	0.17637199999999997	0.08560699999999999	0.113429	0.126386	0.091266	0.038788	0.043902	0.088882	0.112941	0.12242700000000001	0.17637199999999997	0.08560699999999999	0.113429	0.126386	0.091266	0.038788	0.043902	0.088882	0.112941	0.12242700000000001	0.17637199999999997	0.08560699999999999	0.113429	0.126386	0.091266	0.038788	0.043902	0.088882	0.112941	0.12242700000000001	0.17637199999999997	0.08560699999999999	0.113429	0.126386	0.091266	0.038788	0.043902	0.088882	0.112941	0.12242700000000001	0.17637199999999997	0.08560699999999999	0.113429	0.126386
