## Supplementary material for "Generalized Maternal-Paternal Genotype Markov Model for Single-Cell Lineages": Code for simulations: combined-fit-stats-reconstructed-tree-nested-final_rp_norm.csv

nll_4state	nll_unphased	nll_cellphy	nll_gtr10z	nll_gtr10	nll_16state	nll_16state_mp	4state S_0	4state S_1	4state S_2	4state S_3	4state S_4	4state S_5	unphased S_0	unphased S_1	unphased S_2	unphased S_3	unphased S_4	unphased S_5	cellphy S_0	cellphy S_1	cellphy S_2	cellphy S_3	cellphy S_4	cellphy S_5	gtr10z S_0	gtr10z S_1	gtr10z S_2	gtr10z S_3	gtr10z S_4	gtr10z S_5	gtr10z S_6	gtr10z S_7	gtr10z S_8	gtr10z S_9	gtr10z S_10	gtr10z S_11	gtr10z S_12	gtr10z S_13	gtr10z S_14	gtr10z S_15	gtr10z S_16	gtr10z S_17	gtr10z S_18	gtr10z S_19	gtr10z S_20	gtr10z S_21	gtr10z S_22	gtr10z S_23	gtr10 S_0	gtr10 S_1	gtr10 S_2	gtr10 S_3	gtr10 S_4	gtr10 S_5	gtr10 S_6	gtr10 S_7	gtr10 S_8	gtr10 S_9	gtr10 S_10	gtr10 S_11	gtr10 S_12	gtr10 S_13	gtr10 S_14	gtr10 S_15	gtr10 S_16	gtr10 S_17	gtr10 S_18	gtr10 S_19	gtr10 S_20	gtr10 S_21	gtr10 S_22	gtr10 S_23	gtr10 S_24	gtr10 S_25	gtr10 S_26	gtr10 S_27	gtr10 S_28	gtr10 S_29	gtr10 S_30	gtr10 S_31	gtr10 S_32	gtr10 S_33	gtr10 S_34	gtr10 S_35	gtr10 S_36	gtr10 S_37	gtr10 S_38	gtr10 S_39	gtr10 S_40	gtr10 S_41	gtr10 S_42	gtr10 S_43	gtr10 S_44	16state S_0	16state S_1	16state S_2	16state S_3	16state S_4	16state S_5	16state_mp S_0	16state_mp S_1	16state_mp S_2	16state_mp S_3	16state_mp S_4	16state_mp S_5	16state_mp S_6	16state_mp S_7	16state_mp S_8	16state_mp S_9	16state_mp S_10	16state_mp S_11	4state pi_0	4state pi_1	4state pi_2	4state pi_3	unphased pi_0	unphased pi_1	unphased pi_2	unphased pi_3	unphased pi_4	unphased pi_5	unphased pi_6	unphased pi_7	unphased pi_8	unphased pi_9	cellphy pi_0	cellphy pi_1	cellphy pi_2	cellphy pi_3	cellphy pi_4	cellphy pi_5	cellphy pi_6	cellphy pi_7	cellphy pi_8	cellphy pi_9	gtr10z pi_0	gtr10z pi_1	gtr10z pi_2	gtr10z pi_3	gtr10z pi_4	gtr10z pi_5	gtr10z pi_6	gtr10z pi_7	gtr10z pi_8	gtr10z pi_9	gtr10 pi_0	gtr10 pi_1	gtr10 pi_2	gtr10 pi_3	gtr10 pi_4	gtr10 pi_5	gtr10 pi_6	gtr10 pi_7	gtr10 pi_8	gtr10 pi_9	16state pi_0	16state pi_1	16state pi_2	16state pi_3	16state pi_4	16state pi_5	16state pi_6	16state pi_7	16state pi_8	16state pi_9	16state pi_10	16state pi_11	16state pi_12	16state pi_13	16state pi_14	16state pi_15	16state_mp pi_0	16state_mp pi_1	16state_mp pi_2	16state_mp pi_3	16state_mp pi_4	16state_mp pi_5	16state_mp pi_6	16state_mp pi_7	16state_mp pi_8	16state_mp pi_9	16state_mp pi_10	16state_mp pi_11	16state_mp pi_12	16state_mp pi_13	16state_mp pi_14	16state_mp pi_15
16302.660113432852	27438.175552885285	27445.00351793015	27427.94169264337	27427.90431753014	32673.988039765074	32670.851877189772	1.4658661013234096	0.16568281077070343	4.16412974575493	0.9194833071279632	4.865069919760777	1.0	1.2636251040344018	0.16335710423629368	4.126432608225307	0.7087321418117322	5.103071035767034	1.0	0.8652181071799356	0.13991110358529102	4.072059700730093	0.5812493153101902	4.662443955320199	1.0	2.7892554198102273	0.2684964498402712	12.60847677360093	5.580242375044212	2.5916787872333003	22.097972607420278	0.6151033395610733	4.348020302932787	5.3432899468831865	12.527949956405909	13.290404017882222	2.4747411326546565	1.285638795965152	10.358482394357925	0.37186219047225255	10.29121076039494	2.423288847165431	3.2966003248886295	9.345226789589061	2.3778212703154633	0.4127725501523145	1.4269651203957994	11.445836796017893	1.0	0.0	0.0	0.0	2.7978027127569414	0.2915203118086277	12.679849657283272	0.0	0.0	0.0	0.0	0.0	5.589911725235596	0.0	0.0	2.6152900063031206	22.158419603350364	0.0	0.0	0.0	0.6084609761525004	0.0	4.368266849053847	0.0	5.388332599520707	0.0	0.0	12.590732288236923	0.0	13.353975833682597	2.4965076605753462	1.3073954802562284	10.405952265639062	0.3153711551422089	10.312554702343103	0.0	2.395212460253041	3.2875049611014395	0.0	9.377256584481577	0.0	2.408858397214877	0.41962191138749594	1.4081404707370084	11.485102345204647	1.0	1.2637988015527333	0.16286041836491322	4.121592227432366	0.7096167637562883	5.112557819680516	1.0	0.9936753889182028	0.16000613541187672	3.8680085173627634	0.3971926800363755	5.15786569740116	1.035961002549081	1.5101582028715042	0.1626197364270139	4.317164320006684	1.0002890301261516	5.00936622092403	1.0	0.2922575	0.2011995	0.203531	0.303012	0.08541444630625	0.04048123880025	0.041424867961000006	0.091816272144	0.11760412574250001	0.11896692246500001	0.17711505918	0.081900670869	0.121931725788	0.12334467074400002	0.08561	0.038713	0.041	0.091537	0.11441399999999999	0.121315	0.177566	0.08446100000000001	0.126098	0.119286	0.08561	0.038713	0.041	0.091537	0.11441399999999999	0.121315	0.177566	0.08446100000000001	0.126098	0.119286	0.08561	0.038713	0.041	0.091537	0.11441399999999999	0.121315	0.177566	0.08446100000000001	0.126098	0.119286	0.08561	0.057301	0.06221	0.088496	0.057113	0.038713	0.040958	0.060929	0.059105	0.043503	0.041	0.060306	0.08907	0.065169	0.05898	0.091537	0.08561	0.057301	0.06221	0.088496	0.057113	0.038713	0.040958	0.060929	0.059105	0.043503	0.041	0.060306	0.08907	0.065169	0.05898	0.091537
16322.453517833901	27164.55112598205	27178.168617320192	27146.481165402474	27146.47966865362	32450.55645363333	32445.113522395142	0.8859105092518185	0.136907214262216	1.8060242046914736	0.6288762516027968	2.90059905568018	1.0	1.7948864160448048	0.20899701730032333	3.937337559812228	1.4667038155149403	6.01973481091085	1.0	1.9837042429672949	0.20399745024369936	4.604590994543048	1.1158609403546116	5.7585321434349	1.0	2.2313042136734507	0.2858864296329227	5.454415083850551	5.032652047382321	2.559643180625592	11.608244692447322	1.0200858784963933	1.5203432422544048	2.436072511719869	4.913025252362517	6.9468398523191635	0.5672474306072126	1.0424438511028518	4.135837394346644	0.15379219994397822	5.164800594574618	0.7499840048881138	1.4692763785907959	3.9981308688709802	1.1263019456414278	0.06970988519321902	1.3794717766278561	8.32942911022102	1.0	0.0	0.0	0.0	2.237804826869505	0.28732472224462946	5.470584347141119	0.0	0.0	0.0	0.0	0.0	5.048424966682979	0.0	0.0	2.5678775860461083	11.641688084275001	0.0	0.0	0.0	1.0238562040547519	0.0	1.5256807386762834	0.0	2.4443732186430096	0.0	0.0	4.927196605393967	0.0	6.969328516472267	0.5693600621719637	1.0448520536016157	4.1478515542045695	0.15504116832535617	5.180585973556678	0.0	0.7520591087241595	1.4743887168591296	0.0	4.009656724903841	0.0	1.1299551771844936	0.07017418656906385	1.3836644851642692	8.353817562753088	1.0	1.2743522959280051	0.23885156750239553	2.623972802170683	0.7755235823384533	4.020286014179522	1.0	1.3600725768905881	0.0858563542423552	2.6278199802700137	0.931482337083692	4.10590387884377	0.7006886298499867	1.1316521826472419	0.22333900653366712	3.135044353253697	0.8888768621511288	4.559623473610539	1.0	0.2996395	0.19704	0.201698	0.3016225	0.08978382996025	0.0388247616	0.040682083204000005	0.09097613250625002	0.11808193416	0.12087337574200001	0.1807560301775	0.07948514784	0.11886339480000001	0.12167331001000002	0.08676	0.035208	0.036609	0.089918	0.119113	0.124799	0.18184699999999998	0.08418400000000001	0.120367	0.121195	0.08676	0.035208	0.036609	0.089918	0.119113	0.124799	0.18184699999999998	0.08418400000000001	0.120367	0.121195	0.08676	0.035208	0.036609	0.089918	0.119113	0.124799	0.18184699999999998	0.08418400000000001	0.120367	0.121195	0.08676	0.060534	0.059704	0.091497	0.058579	0.035208	0.041404	0.062128	0.065095	0.04278	0.036609	0.059906	0.09035	0.058239	0.061289	0.089918	0.08676	0.060534	0.059704	0.091497	0.058579	0.035208	0.041404	0.062128	0.065095	0.04278	0.036609	0.059906	0.09035	0.058239	0.061289	0.089918
16173.595645053056	27409.616267877114	27443.068426533388	27386.054871721626	27386.050991523985	32606.810109641938	32602.52728151386	0.7835403288252867	0.08729092746936026	2.0559209461019097	0.5193231792447874	2.4259091865651383	1.0	0.9531427767928425	0.19640854128987062	2.2209432935444133	0.6606615463502016	2.928061062470372	1.0	0.7841431187930026	0.1672080919937306	2.1264048363929713	0.49250343622157544	2.4507613178266885	1.0	2.1248968183805093	0.6823169125018697	7.807212496678246	8.104747434327589	0.5875211584037433	13.223606638447158	0.680236752037213	5.691886783470168	2.9472108308856204	6.3403704462653785	9.248607630637105	1.818538010768502	0.8948297865944453	4.648297181505384	0.19210109494228048	4.396070394821272	1.0828597403909563	2.6240281976291895	5.95779702334801	0.9117661010582246	0.45628883259754893	1.6889052576038253	7.227847546647038	1.0	0.0	0.0	0.0	2.1115699100535665	0.6788921522778772	7.788857707304337	0.0	0.0	0.0	0.0	0.0	8.086890116601008	0.0	0.0	0.5887367867141033	13.182969899401181	0.0	0.0	0.0	0.6810545310460757	0.0	5.6750286483289205	0.0	2.942728548175891	0.0	0.0	6.3183555062258145	0.0	9.213871031958623	1.8108998069756181	0.8818764913287254	4.6324722491178605	0.194787786242436	4.379661358779223	0.0	1.083936650338269	2.623070368131895	0.0	5.940442575741349	0.0	0.9094821042061303	0.4620977797034426	1.680695250311717	7.203561654493123	1.0	0.9592900512430332	0.25740766836931295	2.310476230874565	0.6753890464640426	3.0729216448817316	1.0	1.077375381370654	0.25936206277512464	2.729257573212079	0.9521283005348334	3.1926888251440495	0.770578300920941	1.0611780609450945	0.18177106318160363	2.2447935742393557	0.5409571469520044	3.3692445135631566	1.0	0.2997665	0.200235	0.2008995	0.299099	0.08985995452225003	0.040094055225	0.04036060910025	0.089460211801	0.12004749025500001	0.12044587993350002	0.17931972076700003	0.080454222765	0.11978017653	0.12017767910100001	0.088189	0.038837	0.043892	0.090944	0.11941299999999999	0.122883	0.180859	0.07953199999999999	0.123851	0.1116	0.088189	0.038837	0.043892	0.090944	0.11941299999999999	0.122883	0.180859	0.07953199999999999	0.123851	0.1116	0.088189	0.038837	0.043892	0.090944	0.11941299999999999	0.122883	0.180859	0.07953199999999999	0.123851	0.1116	0.088189	0.060125	0.062879	0.088235	0.059288	0.038837	0.040616	0.060198	0.060004	0.038916	0.043892	0.055897	0.092624	0.063653	0.055703	0.090944	0.088189	0.060125	0.062879	0.088235	0.059288	0.038837	0.040616	0.060198	0.060004	0.038916	0.043892	0.055897	0.092624	0.063653	0.055703	0.090944
16322.096106320647	27269.472718858615	27278.22500206002	27251.033082958646	27250.938122030453	32495.314536353217	32489.647209789735	0.6060818152804592	0.2064347368324535	2.0696865030858347	0.5798084925064012	3.337758604837812	1.0	0.8451665427757107	0.178027782021538	2.580436726159294	0.7258813438678706	3.47431535326179	1.0	0.9908151290022545	0.16564045210253495	2.730020330646663	0.7281691396384075	2.9698356879448173	1.0	3.588879441892652	0.5231754897463846	5.681522712715442	1.9623995588315009	2.351588669329422	12.580270055830718	0.7100469011915548	2.609028905615743	3.1631358680453614	6.46309932572124	9.11965791276945	1.7282534856571807	0.7540339983572397	6.440383306782682	0.574329729063709	6.4748136048202545	1.0510415064677419	0.9320109255647139	6.590362894594074	1.3331449241157722	0.175432835657106	0.7497723397203335	5.602045358855814	1.0	0.0	0.0	0.0	3.500786906599528	0.509664595031278	5.544923034999272	0.0	0.0	0.0	0.0	0.0	1.9138118087728209	0.0	0.0	2.294563914416594	12.2747545500744	0.0	0.0	0.0	0.6917001510973043	0.0	2.546531353733317	0.0	3.0877515284317636	0.0	0.0	6.308471377002689	0.0	8.902380050123385	1.687710781049068	0.7373543929053812	6.285075745420703	0.560953650720193	6.318369237508277	0.0	1.0265630180859906	0.9093768758369265	0.0	6.431226623032662	0.0	1.3002979133317456	0.17134490670292815	0.7317501089209915	5.468124400234574	1.0	0.8466918583487941	0.18425724620364672	2.581010565111859	0.7281494166130876	3.4686019709716587	1.0	0.6489826811120271	0.16105201878169362	3.0195259581500737	0.9517277662310195	3.425450115747264	0.9472443334345004	1.234261254926614	0.24340829670296882	2.6672104883430863	0.6552893674955086	4.207171584317225	1.0	0.295326	0.201029	0.2065835	0.2970615	0.08721744627600002	0.040412658841	0.04267674247224999	0.08824553478224999	0.11873818090800002	0.122018957442	0.17545996909800002	0.083058548843	0.119435952567	0.12273600877049998	0.087504	0.039623	0.043011	0.088308	0.11962500000000001	0.12301200000000001	0.173007	0.08141	0.121777	0.122723	0.087504	0.039623	0.043011	0.088308	0.11962500000000001	0.12301200000000001	0.173007	0.08141	0.121777	0.122723	0.087504	0.039623	0.043011	0.088308	0.11962500000000001	0.12301200000000001	0.173007	0.08141	0.121777	0.122723	0.087504	0.058864	0.065805	0.086309	0.060761	0.039623	0.03924	0.063865	0.057207	0.04217	0.043011	0.062127	0.086698	0.057912	0.060596	0.088308	0.087504	0.058864	0.065805	0.086309	0.060761	0.039623	0.03924	0.063865	0.057207	0.04217	0.043011	0.062127	0.086698	0.057912	0.060596	0.088308
16106.01219320414	27479.64714426583	27509.060645674723	27455.77092207325	27455.764526664094	32654.490365451846	32644.315571155126	0.7065139812252814	0.21659719642118325	1.8271694027897143	0.5640909649712096	2.6864754541056213	1.0	1.237362167167193	0.13065672905647358	2.3218877729261385	0.5573275156241939	3.0654450750574234	1.0	1.01345621635856	0.12521598843739817	2.1548825455371725	0.41124513616359626	2.532772915273933	1.0	6.378299026009555	0.21674738308725028	11.263927116322435	4.366654296781602	4.480322092900691	15.921291855411832	1.3033356426940492	2.4129471874259467	2.4529200888560876	6.873622339364158	12.578366192661136	2.20977324477189	0.9321853467561535	5.270272944626624	0.0	6.132709457264537	1.3807994963268606	2.5668972038611253	5.987708735450504	2.3183926855597847	0.5439582550156177	1.1983841839856972	8.672641992761731	1.0	0.0	0.0	0.0	6.379916144244236	0.22179390191238024	11.281816208489015	0.0	0.0	0.0	0.0	0.0	4.369426163764241	0.0	0.0	4.505188500801539	15.975390349698747	0.0	0.0	0.0	1.2973572748026823	0.0	2.4263635998727984	0.0	2.465366222766173	0.0	0.0	6.904143439714162	0.0	12.638415263335775	2.209417710918339	0.9386607595143114	5.280851147094098	0.0	6.146430430521556	0.0	1.370022284288994	2.565693849437982	0.0	5.995315208831586	0.0	2.3219657498537494	0.5461652268522452	1.191733115050188	8.698909303442925	1.0	1.1987272414943075	0.15003769277800527	2.2902452773631694	0.5478597341919096	3.052005824176455	1.0	1.073752446072352	0.1789385475588575	2.5008986634081976	0.362830814166349	3.3424674424327234	0.45847025535966573	1.5191370944854237	0.14521247910736676	2.4513381596706147	0.822766171498265	3.2549623921011515	1.0	0.2923245	0.2044795	0.20741	0.295786	0.08545361330024999	0.04181186592024999	0.043018908099999996	0.08748935779599999	0.11954873519549998	0.12126204908999999	0.17293098911399998	0.08482218618999998	0.12096434677399999	0.12269794851999999	0.08625	0.04249	0.045505	0.091847	0.125085	0.117919	0.169145	0.083026	0.115868	0.122865	0.08625	0.04249	0.045505	0.091847	0.125085	0.117919	0.169145	0.083026	0.115868	0.122865	0.08625	0.04249	0.045505	0.091847	0.125085	0.117919	0.169145	0.083026	0.115868	0.122865	0.08625	0.064197	0.059412	0.081917	0.060888	0.04249	0.041625	0.057398	0.058507	0.041401	0.045505	0.063892	0.087228	0.05847	0.058973	0.091847	0.08625	0.064197	0.059412	0.081917	0.060888	0.04249	0.041625	0.057398	0.058507	0.041401	0.045505	0.063892	0.087228	0.05847	0.058973	0.091847
16560.762711314113	27651.26421243312	27669.74289817407	27635.72086863982	27635.69029391108	32883.03072163873	32875.07917789317	0.6937492664663325	0.04923643900087403	2.0757397736935563	0.6696043550251396	2.540193509555037	1.0	1.5871105500470672	0.1470748410961127	3.213570550333273	1.0112180293214386	4.361856722937108	1.0	1.5926981053734304	0.10063895913195571	3.904321784890656	1.2832554504538598	4.433701287684971	1.0	2.7788934830780736	0.15595170282354714	6.676167540417091	5.014763642946153	3.3961482298093792	10.198319875337305	0.6357517207096134	1.9531508603406356	1.2210922201100158	7.579971891296519	8.867573458296404	1.9327379135567995	1.0092107300794322	4.300060962421372	0.0	4.054793657793142	0.7143793970720653	1.9637577998266718	5.758646398415363	1.2555471301565044	0.14084408517945712	1.7850508213935268	7.056765722526365	1.0	0.0	0.0	0.0	2.739259712450705	0.15145386606898495	6.588999866824775	0.0	0.0	0.0	0.0	0.0	4.953152470304091	0.0	0.0	3.3499510804391757	10.053888813765864	0.0	0.0	0.0	0.6258090400783	0.0	1.9265769236067456	0.0	1.2044910911278501	0.0	0.0	7.483253369186167	0.0	8.75744236423869	1.9048843654218524	0.9974113106338193	4.240127832211769	0.0	4.00939280095465	0.0	0.7054065450031203	1.9380469542490684	0.0	5.688295658744636	0.0	1.2518663238966021	0.13851955074674455	1.7715155810670211	6.9580310363213576	1.0	0.9909071511127321	0.07802601050985866	2.4711411840655835	0.7338635544756231	3.0010822338541048	1.0	1.1358329982181583	0.08507080890625261	2.7506227832562473	1.147834155925194	3.043449269005943	0.7420338304550828	1.1840392133307924	0.050617254434384674	2.9856819596777817	0.6284320393465381	4.106655729661954	1.0	0.295778	0.195219	0.2061565	0.3028465	0.08748462528400003	0.03811045796099999	0.04250050249225001	0.09171600256225002	0.115482970764	0.12195311451400002	0.17915066415400002	0.080491331547	0.118242781767	0.12486754895450002	0.084442	0.040919	0.041807	0.092824	0.116882	0.122814	0.182976	0.080267	0.111451	0.125618	0.084442	0.040919	0.041807	0.092824	0.116882	0.122814	0.182976	0.080267	0.111451	0.125618	0.084442	0.040919	0.041807	0.092824	0.116882	0.122814	0.182976	0.080267	0.111451	0.125618	0.084442	0.056978	0.06212	0.092477	0.059904	0.040919	0.043003	0.054972	0.060694	0.037264	0.041807	0.061933	0.090499	0.056479	0.063685	0.092824	0.084442	0.056978	0.06212	0.092477	0.059904	0.040919	0.043003	0.054972	0.060694	0.037264	0.041807	0.061933	0.090499	0.056479	0.063685	0.092824
16145.209420147783	27395.981931561008	27409.58819431546	27383.33346448321	27383.330953145134	32531.387285390592	32528.761510703687	0.8623594098125731	0.13516135968886883	2.1864275386162237	0.4573715136106097	2.235565022770548	1.0	1.0955412135533698	0.26629965072908157	2.7904431205765867	0.8934688376643439	3.2665773282248893	1.0	1.2083370244653941	0.25752982049326856	3.421205422648195	0.991208025850305	3.3522723937764116	1.0	2.240934469344311	0.6313909084713184	6.746528439382104	4.136633002755648	2.3791235670584636	10.703302220793868	0.8727512595236941	1.7329227856650116	1.7359973926302008	6.196252503159875	6.417019680147475	1.6099663425352815	0.8001728685643337	4.018167824521828	0.33348644655735826	5.671741237219366	0.7130636035882363	1.9980450046131268	4.596197359489702	1.367773123454384	0.24161984659694125	2.346195603514092	5.896038000183363	1.0	0.0	0.0	0.0	2.2321492712266258	0.628030899344684	6.740361014372174	0.0	0.0	0.0	0.0	0.0	4.133887814295427	0.0	0.0	2.3692531106895394	10.703746317693057	0.0	0.0	0.0	0.8659032448353455	0.0	1.719474875375949	0.0	1.73082680117284	0.0	0.0	6.1875059083913495	0.0	6.409288147811727	1.6044239496018	0.7961541508359554	4.014492472770363	0.33181222145205247	5.664316373576378	0.0	0.7150867880017471	1.9973801288282036	0.0	4.5875355398965905	0.0	1.3565728958079877	0.23936155508102147	2.342159297772803	5.891134202909744	1.0	1.0524569071468715	0.23340740849562114	2.690222784437622	0.7111033177581859	3.0643804945778275	1.0	1.284675727531914	0.22995011826501136	3.023859132159544	0.8795688630134683	3.1643015905743135	0.8004876058511148	1.0975641920144945	0.2554963814625241	3.0129023039703235	0.6190603180480705	3.4724468528602515	1.0	0.291344	0.2026215	0.20733	0.2987045	0.084881326336	0.04105547226225	0.042985728900000006	0.08922437832025003	0.118065116592	0.12080870304	0.17405152769600002	0.08401903119000001	0.12104790769350002	0.12386080797000003	0.086406	0.0427	0.047202	0.094299	0.119089	0.119786	0.17100100000000001	0.081707	0.119047	0.11876300000000001	0.086406	0.0427	0.047202	0.094299	0.119089	0.119786	0.17100100000000001	0.081707	0.119047	0.11876300000000001	0.086406	0.0427	0.047202	0.094299	0.119089	0.119786	0.17100100000000001	0.081707	0.119047	0.11876300000000001	0.086406	0.059301	0.060407	0.082703	0.059788	0.0427	0.037516	0.06192	0.059379	0.044191	0.047202	0.056868	0.088298	0.057127	0.061895	0.094299	0.086406	0.059301	0.060407	0.082703	0.059788	0.0427	0.037516	0.06192	0.059379	0.044191	0.047202	0.056868	0.088298	0.057127	0.061895	0.094299
16139.052642766454	27470.14501970806	27489.934948794464	27452.80325880462	27452.79706194981	32762.395519189835	32752.37658285157	0.6211956457848026	0.0290063770482922	1.7200584512448425	0.8335255820052876	2.966611879408348	1.0	1.0336154840898173	0.07201667778283723	3.112789665336573	1.5164068312754213	5.235942200126721	1.0	0.5803042403991312	0.06035216902795928	2.099438362663439	0.6840397189950984	3.050697720299284	1.0	0.8895759022861636	0.10693205683769073	4.1568793796345505	2.6024949637172248	2.0242586616213303	9.750616054581537	0.0	1.3656710963143373	1.1007193230930512	4.846808070947341	5.703880663635208	1.0421301654617905	1.0827422735371308	4.045064803927252	0.0	3.421228917172299	0.5283664141426256	0.43429515424771803	2.409849963187223	0.959790351068994	0.10200018325561347	1.2178678621909294	5.480313141501633	1.0	0.0	0.0	0.0	0.8860671816771676	0.10619353811594116	4.133602246685484	0.0	0.0	0.0	0.0	0.0	2.5866966824602438	0.0	0.0	2.0119865870900333	9.703262925821969	0.0	0.0	0.0	0.0	0.0	1.356562331370718	0.0	1.0941189374813134	0.0	0.0	4.819276018915888	0.0	5.674556308076394	1.035906082127428	1.0762752800297803	4.023165111194398	0.0	3.403300058857676	0.0	0.526167364323504	0.4339701403804512	0.0	2.3968193032060805	0.0	0.9542985765295023	0.10058731907961897	1.2087509377145544	5.447882750643847	1.0	0.6754603095258966	0.04814159245874775	2.1869118855252183	0.9053329355364764	3.5866111366023112	1.0	0.9271590026232023	0.1030265518387144	2.3343387077228046	0.867781503961702	3.964865464501471	0.48086873058516677	0.5313631444762484	1.0121457869400866e-10	2.396348408302675	1.0824969321519728	3.799450519685166	1.0	0.292681	0.2029145	0.2081515	0.296253	0.08566216776099998	0.04117429431025	0.043327046952249995	0.08776584000899999	0.11877843754899998	0.12184397834299998	0.17341524858599996	0.0844739150935	0.12022805873699999	0.12333101265899998	0.085326	0.040585	0.039902	0.08412	0.118253	0.123944	0.172513	0.083604	0.122802	0.128951	0.085326	0.040585	0.039902	0.08412	0.118253	0.123944	0.172513	0.083604	0.122802	0.128951	0.085326	0.040585	0.039902	0.08412	0.118253	0.123944	0.172513	0.083604	0.122802	0.128951	0.085326	0.061163	0.063344	0.08671	0.05709	0.040585	0.040594	0.061296	0.0606	0.04301	0.039902	0.064186	0.085803	0.061506	0.064765	0.08412	0.085326	0.061163	0.063344	0.08671	0.05709	0.040585	0.040594	0.061296	0.0606	0.04301	0.039902	0.064186	0.085803	0.061506	0.064765	0.08412
16228.528105293564	27230.096761677323	27260.262500092864	27219.21800532717	27219.225989758368	32449.27403154668	32448.064098783703	2.2848365243574347	0.6687855295983481	5.997969535458857	1.8224904004832334	10.121511057670396	1.0	2.6081029335596955	0.3251724904732246	6.0985902925689075	1.7403274000054474	9.2152476305175	1.0	2.2693076946361743	0.20965936332149446	5.0593532235681336	1.14455416548516	6.617955555120302	1.0	3.125927793320499	0.35177513459241777	7.554792479655117	5.956859596308231	2.354403832499836	13.72784107293748	0.36420428261667664	2.2311243298376655	3.4419186833159046	8.331259696516202	10.106268366924581	1.074213638865435	1.2722573995278	5.4385181933166455	0.3906626378413611	4.643897106937003	0.7036454743624464	2.154078353026748	3.285231316848389	1.0661541771596799	0.18423850708768016	0.7939694649257316	8.812808300379716	1.0	1.0006740090362603e-10	1.0006740090362603e-10	1.0006740090362603e-10	3.1291748232630394	0.34896167971423636	7.57080013415328	1.0006740090362603e-10	1.0006740090362603e-10	1.0006740090362603e-10	1.0006740090362603e-10	1.0006740090362603e-10	5.965127494631898	1.0006740090362603e-10	1.0006740090362603e-10	2.3621185294495066	13.742574774899408	1.0006740090362603e-10	1.0006740090362603e-10	1.0006740090362603e-10	0.36454335479929806	1.0006740090362603e-10	2.238054930291178	1.0006740090362603e-10	3.447119996470802	1.0006740090362603e-10	1.0006740090362603e-10	8.347121216110931	1.0006740090362603e-10	10.124538295532595	1.0777419787923146	1.2721317400241847	5.4443683837746155	0.39408306841183505	4.652901654534666	1.0006740090362603e-10	0.7054206284547765	2.1601926157565967	1.0006740090362603e-10	3.292900789367876	1.0006740090362603e-10	1.0705528410660572	0.1824620365537439	0.7979820570349423	8.82412612350129	1.0	2.607764093196815	0.32416181774026154	6.086164881561877	1.7333427816215452	9.233005643317718	1.0	2.639024270277187	0.36356600135239503	5.846761858164022	1.870364954870605	8.918935207309982	0.7041134131784594	2.366652508851736	0.25788212427239593	5.802963998375566	1.447043834987573	8.727197823504131	1.0	0.3002145	0.2003745	0.201648	0.297763	0.09012874601025003	0.040149940250249996	0.040661915904	0.088662804169	0.12031066066050002	0.12107530699200002	0.17878554032700003	0.080810234352	0.11932822448699999	0.12008662684799999	0.089228	0.039327	0.042095	0.090276	0.122679	0.12240100000000001	0.17689300000000002	0.07902	0.120396	0.117685	0.089228	0.039327	0.042095	0.090276	0.122679	0.12240100000000001	0.17689300000000002	0.07902	0.120396	0.117685	0.089228	0.039327	0.042095	0.090276	0.122679	0.12240100000000001	0.17689300000000002	0.07902	0.120396	0.117685	0.089228	0.061401	0.061697	0.082986	0.061278	0.039327	0.038415	0.060975	0.060704	0.040605	0.042095	0.056503	0.093907	0.059421	0.061182	0.090276	0.089228	0.061401	0.061697	0.082986	0.061278	0.039327	0.038415	0.060975	0.060704	0.040605	0.042095	0.056503	0.093907	0.059421	0.061182	0.090276
15897.483919294646	27044.89789721497	27062.220385809094	27029.70583460369	27029.659358330624	32246.368690497213	32241.407126598595	0.5931424147115538	0.20077892277416284	2.3654788122142434	0.34159292110897554	2.9307397234394217	1.0	0.8259505729800135	0.13143716533856642	2.8190134894889187	0.5632004875599455	3.443548554767632	1.0	0.5792781757262894	0.12626888323508184	2.3746019446796702	0.365267719533337	2.4906879262583215	1.0	2.2664946224191	1.131556012476804	9.650041563076849	1.6499218626941194	0.0	17.498401432255775	0.8631980224937075	2.7382715162480973	2.835269144762099	9.847225495424583	12.491322819016336	3.915800992420463	1.1714088013665405	6.03589079299561	0.0	7.835647514023805	1.5243600680260918	2.3735301575239043	7.5782174930275215	2.105254993847608	0.23221586505161051	1.6240608351974049	8.388671724541444	1.0	0.0	0.0	0.0	2.212236423829393	1.1086350780074816	9.514616216293984	0.0	0.0	0.0	0.0	0.0	1.6314365506580317	0.0	0.0	0.0	17.32352869311531	0.0	0.0	0.0	0.856036148715022	0.0	2.687267211804555	0.0	2.7566210703295404	0.0	0.0	9.747954799273462	0.0	12.34196647380504	3.8609356475953738	1.180892638528777	5.950401890942905	0.0	7.714095169171171	0.0	1.4941947847496775	2.3276969373108036	0.0	7.486963557478278	0.0	2.0662755555392174	0.2338986147939127	1.5920891916459539	8.292200099570358	1.0	0.7372502949782404	0.15739005917329518	2.633059789875446	0.5107704963619617	3.182497604105095	1.0	0.9224990566223525	0.15140731365039212	2.7265597312090315	0.8188031619102987	3.036428984471016	0.7976380870813078	0.6362934401002476	0.1871394317088312	2.8241287530299335	0.27780943095654803	3.679681197044608	1.0	0.2999025	0.195359	0.2111375	0.293601	0.08994150950625	0.038165138881	0.04457904390624999	0.08620154720099997	0.11717730499500001	0.12664132818749999	0.17610334780499998	0.082495221725	0.11471519551799998	0.12398036227499996	0.087688	0.039801	0.045801	0.087072	0.11523800000000001	0.128222	0.180969	0.08312	0.112758	0.11933099999999999	0.087688	0.039801	0.045801	0.087072	0.11523800000000001	0.128222	0.180969	0.08312	0.112758	0.11933099999999999	0.087688	0.039801	0.045801	0.087072	0.11523800000000001	0.128222	0.180969	0.08312	0.112758	0.11933099999999999	0.087688	0.059109	0.065423	0.091391	0.056129	0.039801	0.04121	0.054784	0.062799	0.04191	0.045801	0.057533	0.089578	0.057974	0.061798	0.087072	0.087688	0.059109	0.065423	0.091391	0.056129	0.039801	0.04121	0.054784	0.062799	0.04191	0.045801	0.057533	0.089578	0.057974	0.061798	0.087072
16289.532446061776	27535.79984559226	27571.118801458546	27517.685323309273	27517.680874953672	32738.759916592026	32736.31513004334	0.8909974366674662	0.05654292409423311	2.150983061198398	0.5730666827524478	2.752501510027221	1.0	1.065677052826819	0.117227070963253	2.5130304681368734	0.6391221493201179	3.2556357640443725	1.0	1.22176566976594	0.11068090671948097	2.74380429819861	0.7515597757174652	2.9893273531158533	1.0	2.6972531974742275	0.5382552862841359	9.349609511903628	6.012098626785852	4.200807252634039	16.79889754253072	0.7229082423579637	1.6357096127949247	1.8692743656042687	9.063294583538138	11.889160907634176	2.275843793215125	1.078532801540952	5.041741585676638	0.0	4.704148623407931	1.0480994194618225	3.56121066421339	5.354787670491546	1.4103408922363279	0.1932346021219862	1.6066379243521005	6.291849320516811	1.0	0.0	0.0	0.0	2.693459736838433	0.5449496918217314	9.309288790928775	0.0	0.0	0.0	0.0	0.0	5.985650372996644	0.0	0.0	4.190878338876531	16.733941881896673	0.0	0.0	0.0	0.7217063980993209	0.0	1.6322600778022822	0.0	1.8614895970416336	0.0	0.0	9.021864237379345	0.0	11.844349001442868	2.272199314027521	1.0768829987716582	5.022876899757804	0.0	4.684757820358605	0.0	1.0468638907402186	3.5487122543294705	0.0	5.330362379789077	0.0	1.4112253869485603	0.19318240123162628	1.6012196788333926	6.255962696233662	1.0	1.7271851814094508	0.18647761954136174	4.026012121724724	1.090620405647973	5.186447692908521	1.0	1.9118430400726973	0.21260418851348406	4.425557782991182	0.9431308179315877	5.019088418576283	0.804405319899305	1.490689735092478	0.16000651800920923	3.5746209409643273	1.0974334675230246	5.333710491284513	1.0	0.2929725	0.1997815	0.209796	0.29745	0.08583288575624998	0.03991264774225	0.044014361615999996	0.0884765025	0.11706097101749999	0.12292891721999998	0.17428934024999998	0.083826719148	0.11885001434999999	0.12480764039999999	0.087355	0.039328	0.043503	0.092846	0.118297	0.125378	0.16756	0.084085	0.11852499999999999	0.123123	0.087355	0.039328	0.043503	0.092846	0.118297	0.125378	0.16756	0.084085	0.11852499999999999	0.123123	0.087355	0.039328	0.043503	0.092846	0.118297	0.125378	0.16756	0.084085	0.11852499999999999	0.123123	0.087355	0.059192	0.064491	0.08481	0.059105	0.039328	0.042691	0.060489	0.060887	0.041394	0.043503	0.062408	0.08275	0.058036	0.060715	0.092846	0.087355	0.059192	0.064491	0.08481	0.059105	0.039328	0.042691	0.060489	0.060887	0.041394	0.043503	0.062408	0.08275	0.058036	0.060715	0.092846
16078.769745183416	27368.04609114619	27388.53189157103	27357.637116968504	27357.611667774145	32564.78230570105	32562.289990045927	0.9902255793834409	1.0326021641911111e-10	1.8336210187826674	0.4213913115838116	2.5694839461915775	1.0	0.8772587483247627	0.034618054235893536	2.3191476360177883	0.5826106988628859	3.3367744694359476	1.0	0.6702207895582891	0.025565704004263144	2.0434763240083145	0.3399531981457593	2.5421244450113063	1.0	3.730921467380919	0.18811880495409497	8.777199666014324	3.0483499463882224	1.947059671199122	15.085135873223479	0.0	1.0772057781865707	4.781195075389505	7.6339019371156605	11.897082709964787	2.1280755416208206	0.856571221000015	5.250287308519685	0.0	6.606761596990445	2.1486144911842397	1.9007877960889263	4.71849205175783	1.5406191865607053	0.09811266746409197	1.7553626712620576	9.667115681322782	1.0	0.0	0.0	0.0	3.681896275741612	0.1933288419598084	8.685730052571596	0.0	0.0	0.0	0.0	0.0	3.0149530527230044	0.0	0.0	1.9272574892732102	14.909153717388133	0.0	0.0	0.0	0.0	0.0	1.0709993135136517	0.0	4.7262965936965795	0.0	0.0	7.556567547024817	0.0	11.776158395679209	2.118533085446979	0.8314172922218088	5.200717508509753	0.0	6.549453400457293	0.0	2.1268784193030417	1.872289846117501	0.0	4.676776243689575	0.0	1.5217052849341883	0.09833655003094535	1.7312764500229294	9.567886718760597	1.0	0.7776737611293308	0.029473342274881072	2.101603042006504	0.4407589530943022	2.985960390892335	1.0	0.844882268152365	0.05853822331725538	2.1634392858067715	0.4607226626394976	3.130068080214519	0.8149254405831395	0.7867279697766596	0.0	2.230552289859365	0.48462847720079116	3.1189362166464796	1.0	0.2969445	0.199128	0.2094585	0.294469	0.08817603608025	0.039651960384	0.043872863222249994	0.08671199196099999	0.118259928792	0.1243950991065	0.17488189994099998	0.083418104376	0.11727404606399999	0.12335807007299998	0.088402	0.0396	0.046501	0.088126	0.120972	0.12262	0.173493	0.081093	0.116991	0.122202	0.088402	0.0396	0.046501	0.088126	0.120972	0.12262	0.173493	0.081093	0.116991	0.122202	0.088402	0.0396	0.046501	0.088126	0.120972	0.12262	0.173493	0.081093	0.116991	0.122202	0.088402	0.059018	0.060324	0.085463	0.061954	0.0396	0.041177	0.059988	0.062296	0.039916	0.046501	0.06319	0.08803	0.057003	0.059012	0.088126	0.088402	0.059018	0.060324	0.085463	0.061954	0.0396	0.041177	0.059988	0.062296	0.039916	0.046501	0.06319	0.08803	0.057003	0.059012	0.088126
16257.831024768017	27418.87413550267	27439.900841916453	27392.12241238121	27391.906490465466	32659.284785030664	32654.760960596126	0.5217525326161724	0.14168996657168503	2.120216463992971	0.4583317874531114	2.6480998583627207	1.0	0.7302538270955585	0.09594891473888284	2.348383732028549	0.580556137627396	3.272264641388926	1.0	0.5935410711418856	0.08095995530232189	2.2403251472491315	0.4433032339672492	2.7891844584182692	1.0	3.160386340578288	0.382878269250837	8.861329964315384	4.413611919074566	1.7245862043011875	20.28661075485741	0.3627780410937174	0.0	3.2882064189607636	7.412874621996677	10.299279225206284	2.7211355314439833	1.3801403660204337	6.42425487794581	0.21444327857906334	7.762956016392127	0.9272785351800439	2.5589987948930712	5.620320975569083	0.6731284735300344	0.18984072714618536	1.9514268153590388	7.40103172280056	1.0	0.0	0.0	0.0	3.03814264117981	0.38541532445513826	8.565915582666241	0.0	0.0	0.0	0.0	0.0	4.253101040758838	0.0	0.0	1.6772017720880834	19.64987788005318	0.0	0.0	0.0	0.369298699140571	0.0	0.0	0.0	3.1816209345339015	0.0	0.0	7.172086981077419	0.0	9.960775159799944	2.64720907906072	1.3146918973412902	6.206101724682465	0.2108656773782329	7.496658372890745	0.0	0.8705345143197646	2.4624518902639587	0.0	5.432724033963293	0.0	0.6611629071723664	0.18621988221826363	1.8779365120065759	7.1504937907031	1.0	1.1596334261607695	0.14136206809308244	3.073678014264963	0.716399707800478	4.414152821353826	1.0	0.9723894942122053	0.08823480488528361	3.1562190478998833	0.5570387035816955	3.998592215805754	0.6462465549813752	0.991563199534176	0.16831921560351631	3.1663562380756454	1.0108231626263395	4.830330481789777	1.0	0.288276	0.198797	0.2107505	0.3021765	0.08310305217599999	0.039520247209	0.04441577325024999	0.09131063715225	0.11461680794399999	0.12150862227599998	0.174220465428	0.083793134297	0.120143563341	0.1273676969265	0.081311	0.040506	0.041302	0.092996	0.10772899999999999	0.12911299999999998	0.17708800000000002	0.08868200000000001	0.120171	0.121102	0.081311	0.040506	0.041302	0.092996	0.10772899999999999	0.12911299999999998	0.17708800000000002	0.08868200000000001	0.120171	0.121102	0.081311	0.040506	0.041302	0.092996	0.10772899999999999	0.12911299999999998	0.17708800000000002	0.08868200000000001	0.120171	0.121102	0.081311	0.053611	0.062803	0.083888	0.054118	0.040506	0.045289	0.060774	0.06631	0.043393	0.041302	0.059893	0.0932	0.059397	0.061209	0.092996	0.081311	0.053611	0.062803	0.083888	0.054118	0.040506	0.045289	0.060774	0.06631	0.043393	0.041302	0.059893	0.0932	0.059397	0.061209	0.092996
16212.709109092742	27337.605052526687	27364.345044706555	27313.44590818593	27313.377310222248	32502.700319166335	32499.900368462775	0.8019118184254915	0.08964858059139354	2.1229378020306826	1.011487654983058	2.5571185998036556	1.0	0.9121650929298329	0.10762547231726942	2.577837846949485	1.050633589051129	3.505591104071182	1.0	0.7702079917240956	0.09688778506385892	2.213719421246308	0.6670982056088582	2.6945327386589017	1.0	1.5534779846398201	0.400938622445863	5.945337237079506	2.120263897109134	2.843000423880395	10.454640820783666	0.7959896858360264	3.5172333243184792	0.978069021203294	5.80021021412806	7.151250178390888	1.1456449465212943	1.3661706781880518	3.645788373436676	0.0	3.0412487957314425	0.763972712641918	2.406816204780242	3.4206731686312146	1.0797470529282405	0.0	0.7300528704620443	5.563865620714312	1.0	1.0079120078068411e-10	1.0079120078068411e-10	1.0079120078068411e-10	1.5902979291245978	0.40835107613532057	6.0846802424087265	1.0079120078068411e-10	1.0079120078068411e-10	1.0079120078068411e-10	1.0079120078068411e-10	1.0079120078068411e-10	2.1683625432299185	1.0079120078068411e-10	1.0079120078068411e-10	2.9083486711316726	10.694605830540734	1.0079120078068411e-10	1.0079120078068411e-10	1.0079120078068411e-10	0.8155557501030775	1.0079120078068411e-10	3.601005820997853	1.0079120078068411e-10	1.000740943324047	1.0079120078068411e-10	1.0079120078068411e-10	5.93618260575356	1.0079120078068411e-10	7.317656038115572	1.1734110554775339	1.3988077958161558	3.7316785007181412	1.0079120078068411e-10	3.112378216572405	1.0079120078068411e-10	0.7826744831750463	2.4633657230227564	1.0079120078068411e-10	3.503477300585913	1.0079120078068411e-10	1.1069978346643987	1.0079120078068411e-10	0.7467110840181947	5.694348258623952	1.0	1.8131768110722377	0.19944710966386853	4.571473896986799	1.6629296637414008	6.409328533578771	1.0	1.9364157525130619	0.2667614765081359	4.122242667277774	1.3782281582221347	6.406936548986094	0.8446916647856535	1.6245137297703167	0.13518435148788693	5.002059831190848	2.20339160407054	6.210782307239448	1.0	0.292478	0.197862	0.2060935	0.3035665	0.08554338048400001	0.03914937104399999	0.042474530742249994	0.09215261992225	0.115740564072	0.120555629386	0.17757304557400003	0.081556144194	0.12012854964599999	0.1251261649355	0.088332	0.037812	0.044491	0.094516	0.121023	0.1175	0.169769	0.078225	0.12085199999999999	0.12747999999999998	0.088332	0.037812	0.044491	0.094516	0.121023	0.1175	0.169769	0.078225	0.12085199999999999	0.12747999999999998	0.088332	0.037812	0.044491	0.094516	0.121023	0.1175	0.169769	0.078225	0.12085199999999999	0.12747999999999998	0.088332	0.059734	0.058996	0.087118	0.061289	0.037812	0.039306	0.060346	0.058504	0.038919	0.044491	0.064389	0.082651	0.060506	0.063091	0.094516	0.088332	0.059734	0.058996	0.087118	0.061289	0.037812	0.039306	0.060346	0.058504	0.038919	0.044491	0.064389	0.082651	0.060506	0.063091	0.094516
16009.25620648159	27208.552310626303	27224.510039885117	27191.950803826523	27191.898671687297	32408.861357379486	32400.096786858514	1.0948820166173197	0.12441388392606513	1.9653157177831198	0.4139965425984029	2.5727635741425767	1.0	1.2940337708355656	0.22691261914991373	2.763961241278888	0.5544929454612617	4.011863883617855	1.0	1.8809060624911742	0.3246088552491177	4.511541003823976	1.1519656479762883	5.55340072577422	1.0	6.103280061204952	0.2685829113595303	12.482834530591735	7.290754718708675	3.57655704398236	20.60278441250929	1.0922961220200336	3.661072594946557	2.081877418356123	10.395561276394632	13.694772979088247	3.2695216206784705	1.0396766201843277	8.411406115428642	0.28881436305385644	7.0908586165485765	1.1590635215382894	2.9367973645533136	6.295628748482501	2.0894540057818185	0.4985054047990761	1.4573591972287205	8.917650262684989	1.0	0.0	0.0	0.0	5.996591684872169	0.2633821389284846	12.262835088463058	0.0	0.0	0.0	0.0	0.0	7.16236577346159	0.0	0.0	3.5160348416181963	20.23771396958119	0.0	0.0	0.0	1.0719920345436673	0.0	3.5978862679798937	0.0	2.0455060245955226	0.0	0.0	10.214002259226788	0.0	13.452831334417674	3.211029439164988	1.0211943396020695	8.26378635149954	0.28284575974564097	6.965013608793809	0.0	1.1393761943604621	2.8855394347304446	0.0	6.185779097698674	0.0	2.051834099459382	0.48991895775901756	1.4315707005502958	8.759332666549046	1.0	1.1211354159720903	0.14239060225800046	2.43186238674804	0.599038573801961	3.257865420383223	1.0	1.4010737673278737	0.1572372221446788	2.4400605348546263	0.9941497500342334	3.587772425941266	0.6201557048098375	1.0773522024843583	0.15796816802367236	2.9457148028796345	0.3431334825400486	3.6187896210684394	1.0	0.292867	0.199196	0.209339	0.298598	0.085771079689	0.03967904641600001	0.043822816921	0.08916076560399998	0.116675869864	0.122616969826	0.17489900093199998	0.083398982888	0.11895905441599999	0.125016413444	0.086387	0.043568	0.042896	0.089827	0.11229800000000001	0.121081	0.179581	0.086401	0.112557	0.125404	0.086387	0.043568	0.042896	0.089827	0.11229800000000001	0.121081	0.179581	0.086401	0.112557	0.125404	0.086387	0.043568	0.042896	0.089827	0.11229800000000001	0.121081	0.179581	0.086401	0.112557	0.125404	0.086387	0.059094	0.060799	0.089305	0.053204	0.043568	0.046002	0.055467	0.060282	0.040399	0.042896	0.064704	0.090276	0.05709	0.0607	0.089827	0.086387	0.059094	0.060799	0.089305	0.053204	0.043568	0.046002	0.055467	0.060282	0.040399	0.042896	0.064704	0.090276	0.05709	0.0607	0.089827
16245.320269638301	27465.370234155307	27490.45245607833	27448.345312443464	27448.30552877313	32658.276611017653	32654.282194129035	0.5833803865820624	0.027563781973430304	2.1336880494186596	0.4038603776246308	2.4630032140237628	1.0	0.7244570903275029	0.09009108151292987	2.243014867199048	0.40935456196058057	2.9674581690292294	1.0	0.7748814873168133	0.08524982784827778	2.438188057135934	0.42930161340507067	2.7596263675359523	1.0	2.182177897951309	0.48167929759679257	11.262076130555986	4.781673157472205	4.657596851298314	24.068338985581935	1.0699439011592142	3.3183666868214785	5.453027219568679	13.009835107077176	12.770675907363698	4.875000124660424	1.0124004351648708	8.533746435759912	0.5831464453026309	8.058917064744843	1.0392641969589727	3.6361119893819334	7.841351808574383	2.3348230639907466	1.0075971229682456e-10	3.5917313508914	11.397548238636121	1.0	0.0	0.0	0.0	2.1889188146863208	0.5018986076419267	11.344378733182209	0.0	0.0	0.0	0.0	0.0	4.8191333667098	0.0	0.0	4.700313557569973	24.27294028986938	0.0	0.0	0.0	1.0836938832328342	0.0	3.346098305732568	0.0	5.50004999692777	0.0	0.0	13.102828833541766	0.0	12.87737866851099	4.926717535525912	1.0274355829452235	8.60324232258669	0.6145564116559908	8.124478654895746	0.0	1.0682964489457922	3.6890922974164577	0.0	7.901866484897176	0.0	2.359799922789532	0.0	3.6262061190674855	11.493906971708673	1.0	0.7260456796080842	0.08996998064816435	2.2446347971825227	0.4094804829709143	2.964187389748234	1.0	0.792467329135383	0.1330004759316672	2.4509268003351914	0.37634187627434634	3.468137091707674	0.7494581587830622	0.73868958954469	0.057723159200550926	2.3094366620577658	0.4871713316673509	2.811580886964833	1.0	0.296018	0.1958115	0.205411	0.3027595	0.087626656324	0.03834214353224999	0.04219367892099999	0.09166331484025	0.11592745721399998	0.12161070679599999	0.179244523342	0.08044367205299999	0.11856758366849998	0.124380263309	0.092058	0.036996	0.041599	0.092379	0.111965	0.122124	0.173831	0.082118	0.12354799999999999	0.123382	0.092058	0.036996	0.041599	0.092379	0.111965	0.122124	0.173831	0.082118	0.12354799999999999	0.123382	0.092058	0.036996	0.041599	0.092379	0.111965	0.122124	0.173831	0.082118	0.12354799999999999	0.123382	0.092058	0.052228	0.061019	0.087119	0.059737	0.036996	0.040098	0.063054	0.061105	0.04202	0.041599	0.058879	0.086712	0.060494	0.064503	0.092379	0.092058	0.052228	0.061019	0.087119	0.059737	0.036996	0.040098	0.063054	0.061105	0.04202	0.041599	0.058879	0.086712	0.060494	0.064503	0.092379
16413.28378768475	27505.28340469175	27541.744682373166	27485.862226375844	27485.84008727909	32693.929614319095	32691.360990254678	1.0945356081956759	0.08073132002201694	1.6784053530409653	0.7357299325333428	3.138574616992355	1.0	1.2364482579831402	0.12106753952844271	2.3035972200447956	0.752881475489238	3.5103560259403506	1.0	0.9739854195904313	0.09563419332251959	2.0790744160004304	0.5352809845964487	2.774440724065357	1.0	3.6981681283814294	0.1588575825454025	7.300405632394094	5.551279352144192	2.579037785540618	13.373085972320677	0.3607788697254654	5.560053444760664	3.275668502984278	5.323079381706599	8.721114311181596	1.9398741444952767	0.8914664376477603	4.969085772022156	0.36591329390050303	4.577945543910758	0.5749820936757428	2.1159334294949597	5.477622340431896	1.7962514840717327	0.24748719465372018	0.5463105289313614	9.446047890116244	1.0	0.0	0.0	0.0	3.733308080752859	0.16052118450347225	7.386210660774988	0.0	0.0	0.0	0.0	0.0	5.621701225902979	0.0	0.0	2.617005348274447	13.507593503645678	0.0	0.0	0.0	0.359687301318371	0.0	5.626410233696562	0.0	3.31139008369554	0.0	0.0	5.380702769807972	0.0	8.81909428920047	1.9494535698713495	0.8965946559867356	5.027464477650704	0.36791120448496367	4.6299800148534045	0.0	0.5810199712094162	2.1382035804725095	0.0	5.539021754489121	0.0	1.8107142506628908	0.24916755338113047	0.5475655696665622	9.539285918739406	1.0	2.117118734501784	0.28169199502249426	3.7757727949089177	1.3583475582740987	6.251345581680938	1.0	2.1006423980735347	0.12430919831753663	3.8934648014188635	1.0993604920923838	6.161125420963406	1.2382940100048947	2.2850064905420915	0.3070722813291302	4.252791317313176	1.5849355532070162	6.28270983020322	1.0	0.298701	0.198848	0.202929	0.299522	0.089222287401	0.039540527104	0.04118017904100001	0.089713428484	0.118792192896	0.12123019045800001	0.178935041844	0.08070405158400001	0.119118701312	0.12156339987600003	0.090785	0.040771	0.040471	0.091569	0.115902	0.121192	0.178738	0.083404	0.11684800000000001	0.12032000000000001	0.090785	0.040771	0.040471	0.091569	0.115902	0.121192	0.178738	0.083404	0.11684800000000001	0.12032000000000001	0.090785	0.040771	0.040471	0.091569	0.115902	0.121192	0.178738	0.083404	0.11684800000000001	0.12032000000000001	0.090785	0.058303	0.060999	0.088396	0.057599	0.040771	0.044106	0.058748	0.060193	0.039298	0.040471	0.062188	0.090342	0.0581	0.058132	0.091569	0.090785	0.058303	0.060999	0.088396	0.057599	0.040771	0.044106	0.058748	0.060193	0.039298	0.040471	0.062188	0.090342	0.0581	0.058132	0.091569
16395.878451941233	27520.621654895836	27549.88117073382	27501.258948803537	27501.23474872811	32783.88179405561	32778.947092095965	0.8541882986162023	0.05284775230907475	2.031739054082352	0.5870118244968406	2.932288990686305	1.0	0.9545854965685967	0.11398645220256284	2.5612356747416567	0.626677815339205	3.412158365449375	1.0	0.7628527342003069	0.09242002239356287	2.3299718597155445	0.45309010627642227	2.7457910187713663	1.0	2.8496668197848827	0.36433656385952917	9.898124180911479	5.297762776860417	1.1949444279709347	14.67612226515462	1.1235685559092246	3.865287277480517	1.904474470596647	8.377896569004367	12.147399187031986	2.044137834277979	1.4947539608868061	6.810777257670833	1.000943675507858e-10	6.670771697833692	1.0172946791902084	3.069262561364228	4.6529864798554	1.1946450402136806	0.18782400684227396	1.5740707724859901	6.469695728859306	1.0	0.0	0.0	0.0	2.8690030973260168	0.36572859380740336	9.970216970027273	0.0	0.0	0.0	0.0	0.0	5.335061425420543	0.0	0.0	1.2023195937021562	14.780544473231895	0.0	0.0	0.0	1.131531710907002	0.0	3.89248604403139	0.0	1.918577368928897	0.0	0.0	8.436791559018275	0.0	12.234964243366774	2.058509764027081	1.50499942302771	6.859320824021292	0.0	6.717036324018921	0.0	1.0222421909179429	3.0906009510281645	0.0	4.687119995233306	0.0	1.2025701386438978	0.18943627352516632	1.5846750392442706	6.516899393106767	1.0	0.9533148863571235	0.11401608287014733	2.5589078735925694	0.62674289482606	3.416876656789064	1.0	0.9732220714812151	0.14264946253891791	2.660160142450096	0.8039401966427872	3.5574844887878636	0.7023114454143523	1.136564038006232	0.11034493621380756	2.9855587495328546	0.5785160525975581	3.9603266428284507	1.0	0.29391	0.199792	0.21195	0.294348	0.0863830881	0.03991684326399999	0.0449228025	0.086640745104	0.11744173343999999	0.124588449	0.17302364136	0.0846918288	0.11761675123199998	0.12477411719999999	0.086195	0.039394	0.041901	0.087101	0.115707	0.12823400000000001	0.171489	0.086974	0.118115	0.12489	0.086195	0.039394	0.041901	0.087101	0.115707	0.12823400000000001	0.171489	0.086974	0.118115	0.12489	0.086195	0.039394	0.041901	0.087101	0.115707	0.12823400000000001	0.171489	0.086974	0.118115	0.12489	0.086195	0.057398	0.064912	0.091489	0.058309	0.039394	0.044466	0.05811	0.063322	0.042508	0.041901	0.061871	0.08	0.060005	0.063019	0.087101	0.086195	0.057398	0.064912	0.091489	0.058309	0.039394	0.044466	0.05811	0.063322	0.042508	0.041901	0.061871	0.08	0.060005	0.063019	0.087101
16452.74561134475	27355.806808847105	27376.68105018975	27343.103254963982	27343.090070636423	32623.69949991339	32619.984605963244	0.9375305821666055	0.07624022523831253	3.275832691264562	1.2963062971496258	4.684980935055276	1.0	1.1934479995603198	0.1481538065449603	3.391962117054606	1.2289918505455235	4.943903523377231	1.0	1.4619404927931086	0.18204699066534155	4.6789437315340905	1.327648731303777	6.084982256694374	1.0	1.100125687113682	0.5879155852741962	6.445279131670303	3.129179652645589	3.8630210222009462	11.956841726930179	0.0	3.0014267176055047	1.6514317197388642	5.986047749096446	7.444193457313007	1.2767038167208447	0.7328741915970282	4.286230237356345	0.0	3.8282453139616157	0.6144789892224141	1.363111632733934	3.6288866596846328	1.4223117917323786	0.13352883988365435	1.3354174801632444	7.264514836699572	1.0	0.0	0.0	0.0	1.0940623947203427	0.5908240747357494	6.391437913950352	0.0	0.0	0.0	0.0	0.0	3.1008687554965073	0.0	0.0	3.837687944346474	11.848752446519287	0.0	0.0	0.0	0.0	0.0	2.9807583577742727	0.0	1.6336274917139744	0.0	0.0	5.940046949841893	0.0	7.3829529601931405	1.2665799518553609	0.726648151856761	4.254133981080064	0.0	3.7974514013238623	0.0	0.6174096509469692	1.3447243330014713	0.0	3.60072828235215	0.0	1.4120496834166893	0.13111068803374432	1.3243673360669244	7.201545243962195	1.0	1.193617891247505	0.1480697119812655	3.3920670891073645	1.2252665655621322	4.940632509292373	1.0	1.3530923709772025	0.05183931530240942	3.7209443130599547	1.0854970969196855	4.667387623078911	0.9300431593996377	1.1383231613486935	0.2538172564004449	3.345194467080689	1.4675870820317845	5.629860934007456	1.0	0.2888425	0.1976105	0.2078525	0.3056945	0.08342998980625001	0.03904990971025	0.04320266175625001	0.09344912733024999	0.1141566216925	0.12007327146250002	0.17659512723249998	0.08214767290250001	0.1208168859845	0.1270787321225	0.081432	0.037115	0.042497	0.091554	0.115758	0.122584	0.176479	0.080779	0.124454	0.12734800000000002	0.081432	0.037115	0.042497	0.091554	0.115758	0.122584	0.176479	0.080779	0.124454	0.12734800000000002	0.081432	0.037115	0.042497	0.091554	0.115758	0.122584	0.176479	0.080779	0.124454	0.12734800000000002	0.081432	0.058357	0.062785	0.088198	0.057401	0.037115	0.041472	0.060596	0.059799	0.039307	0.042497	0.062306	0.088281	0.063858	0.065042	0.091554	0.081432	0.058357	0.062785	0.088198	0.057401	0.037115	0.041472	0.060596	0.059799	0.039307	0.042497	0.062306	0.088281	0.063858	0.065042	0.091554
15974.116914153306	26996.551863264056	27026.710977308412	26979.748707822488	26979.43850664388	32197.569006766687	32190.98361094376	0.7170404645854866	0.07043855737240111	1.8668943500257578	0.556500209816017	2.6791538925449414	1.0	0.7988600375095944	0.07116022518346092	2.2789562907781518	0.7345418124254001	3.18931436304923	1.0	1.0230358496101541	0.07319909219676733	2.5417228828884677	0.7295442345682487	3.0127904730751323	1.0	3.1821809545293953	0.4638634991315253	8.74261380071885	5.82978152500357	5.303353233986494	16.06888338562405	0.0	5.836355169316312	3.6689919341338832	8.918089930361658	9.493655306646335	1.9292128985387036	1.135266950664694	6.7581725419852186	0.33617549557267035	6.906476186941827	0.8922225235834742	2.0791168408244856	4.292284328121369	0.8966949632493094	0.0	2.1060637182039734	9.584655013334647	1.0	0.0	0.0	0.0	3.599635530016783	0.5232276668797029	9.746372554075299	0.0	0.0	0.0	0.0	0.0	6.438453774256821	0.0	0.0	5.960298373921835	17.83312719667889	0.0	0.0	0.0	0.0	0.0	6.511051195764242	0.0	4.094533126023415	0.0	0.0	9.961221304316766	0.0	10.632650935551036	2.181899142184544	1.340291567180387	7.621173541022621	0.6487691633849897	7.694953080591116	0.0	1.0334593078154473	2.3223643243772494	0.0	4.77368923562554	0.0	1.1882058063270293	0.0	2.468681708803776	10.691890221832688	1.0	0.7890830261293325	0.08046010511166676	2.333918526005374	0.7225563742564949	3.260847882028776	1.0	0.7668758178458438	0.07726833966235683	2.7422168658322184	1.0237781578050966	3.151937233911109	0.6155329713112673	0.9985551778554652	0.08004608427603599	2.282638115952438	0.5898067325487008	3.8637269233583593	1.0	0.295336	0.200704	0.204543	0.299417	0.08722335289599999	0.040282095616	0.04183783884900001	0.089650539889	0.11855023308799999	0.12081782289600002	0.17685723822399999	0.082105196544	0.12018837913599999	0.12248730286200002	0.088901	0.040823	0.041702	0.091315	0.117072	0.119382	0.176416	0.08460100000000001	0.118089	0.121699	0.088901	0.040823	0.041702	0.091315	0.117072	0.119382	0.176416	0.08460100000000001	0.118089	0.121699	0.088901	0.040823	0.041702	0.091315	0.117072	0.119382	0.176416	0.08460100000000001	0.118089	0.121699	0.088901	0.0593	0.057492	0.088609	0.057772	0.040823	0.042	0.059699	0.06189	0.042601	0.041702	0.062193	0.087807	0.05839	0.059506	0.091315	0.088901	0.0593	0.057492	0.088609	0.057772	0.040823	0.042	0.059699	0.06189	0.042601	0.041702	0.062193	0.087807	0.05839	0.059506	0.091315
16134.848508194822	27250.247908964924	27267.914009936183	27238.43153086783	27238.442530591237	32475.71671579091	32468.260670671694	0.7793637631383921	0.11615926636211944	1.7975599910534523	0.21513931821686538	3.227713400479217	1.0	1.1243238888118137	0.1923364773873012	2.998964895597814	0.7237621520956862	4.881188043356933	1.0	1.6237796846035046	0.23019690041967633	4.736715067092637	0.8091811156634473	6.5869089074368485	1.0	3.209885435517975	0.8514965883047488	7.739048302732569	3.793359344136705	1.3826635148733983	20.119339487121454	0.43837164328448125	2.496505425166664	3.60957539580684	8.781535754894383	14.346908567187295	1.9605253130990608	0.8054128108264879	7.35065978365913	0.0	8.010346627746927	0.6579787811802054	2.3496437267516255	5.501178962156536	1.7316499250727626	0.33473230306543517	1.776855089536625	8.944397150944914	1.0	1.000306746201355e-10	1.000306746201355e-10	1.000306746201355e-10	3.2083565833483125	0.8542497103185088	7.741619467185168	1.000306746201355e-10	1.000306746201355e-10	1.000306746201355e-10	1.000306746201355e-10	1.000306746201355e-10	3.789248253273562	1.000306746201355e-10	1.000306746201355e-10	1.3830106636003803	20.119602884747113	1.000306746201355e-10	1.000306746201355e-10	1.000306746201355e-10	0.43835981435235033	1.000306746201355e-10	2.4962085428235965	1.000306746201355e-10	3.606988975481448	1.000306746201355e-10	1.000306746201355e-10	8.776701824836513	1.000306746201355e-10	14.350368358131623	1.9638625052004166	0.8155541788422092	7.354101999935541	1.000306746201355e-10	8.007065229224702	1.000306746201355e-10	0.6596318770204201	2.3491960158088583	1.000306746201355e-10	5.4985159192338005	1.000306746201355e-10	1.7327108063519285	0.33544415305267394	1.7836816062146075	8.940224882872586	1.0	0.8520575437545127	0.13804368080283339	2.3327152716225257	0.4299877889973347	3.7598670242255294	1.0	0.9756486610714288	0.11165962970354003	2.5186742563093993	0.5163338511887536	3.8070042447653676	0.5040292574526741	0.8935943166008855	0.19256950325650526	2.609010625135059	0.4291553845066451	4.422412763041592	1.0	0.2939405	0.2006255	0.2106595	0.2947745	0.08640101754025	0.040250591250250004	0.04437742494025	0.08689200585025	0.1179439195655	0.1238427175195	0.1732923278345	0.08452733503450001	0.1182785628995	0.1241940975655	0.088581	0.038888	0.042505	0.088224	0.115624	0.124713	0.170382	0.088364	0.119487	0.123232	0.088581	0.038888	0.042505	0.088224	0.115624	0.124713	0.170382	0.088364	0.119487	0.123232	0.088581	0.038888	0.042505	0.088224	0.115624	0.124713	0.170382	0.088364	0.119487	0.123232	0.088581	0.059404	0.064598	0.090884	0.05622	0.038888	0.045296	0.057767	0.060115	0.043068	0.042505	0.060514	0.079498	0.06172	0.062718	0.088224	0.088581	0.059404	0.064598	0.090884	0.05622	0.038888	0.045296	0.057767	0.060115	0.043068	0.042505	0.060514	0.079498	0.06172	0.062718	0.088224
16178.800429093615	27119.596422936356	27133.14341925435	27104.38202651117	27104.256565305262	32369.66025777051	32368.411483471555	1.5836602477807908	0.03990160169222977	2.846753220652882	0.9526360483271145	5.5677410310606685	1.0	1.491335242448738	0.1297757953780557	3.6121671896028893	0.9687283290719516	5.350777256382713	1.0	1.6087399145877757	0.11305545476657562	4.2574711956716325	0.9045539341513253	5.853237428838242	1.0	3.3245976020246673	0.19453939744392684	6.109813273025571	3.961963564862214	3.952041709029189	15.136788885633683	0.8297962589732394	4.719843090518453	2.40343308665761	8.792522330859528	9.636582755519099	1.4731730678734025	0.7302958356951885	6.170449402797376	0.20520976651309902	6.509510488786329	1.083896993054466	1.5576181172753947	5.039027462023548	2.041331270682713	1.0056986357150618e-10	1.7997119301383377	9.69998099214679	1.0	0.0	0.0	0.0	3.5521336975169686	0.17520888620051667	6.568652721227521	0.0	0.0	0.0	0.0	0.0	4.2564005831578955	0.0	0.0	4.2457617391937035	16.30628962760631	0.0	0.0	0.0	0.8759856505056041	0.0	5.062591927427785	0.0	2.5431986724629994	0.0	0.0	9.441353857771478	0.0	10.308442278611087	1.5632684901442093	0.7694834222565716	6.650447068842291	0.21008579578115733	6.959255453750922	0.0	1.1183102506738716	1.6453014555263998	0.0	5.399018768565598	0.0	2.1820229462757843	0.0	1.9226669722591108	10.415655276238594	1.0	1.448888697368991	0.10483595052160427	3.471275341317567	0.9326588599267298	5.160644921611302	1.0	1.3165123447243934	0.053165349711086114	3.660790248034226	0.9790486917161483	5.48885444102848	0.952326426758959	1.6509989242356087	0.16464687056751395	3.4388865911023485	0.9320703007845612	5.085295447885303	1.0	0.292671	0.1978215	0.2097635	0.299744	0.08565631424100001	0.039133345862249994	0.04400072593225	0.08984646553600001	0.115793232453	0.122783386617	0.17545275244800002	0.08299146043049999	0.118591615392	0.125750701088	0.086498	0.035995	0.040608	0.08936	0.116707	0.124223	0.171416	0.085841	0.12110499999999999	0.128247	0.086498	0.035995	0.040608	0.08936	0.116707	0.124223	0.171416	0.085841	0.12110499999999999	0.128247	0.086498	0.035995	0.040608	0.08936	0.116707	0.124223	0.171416	0.085841	0.12110499999999999	0.128247	0.086498	0.0614	0.062292	0.088626	0.055307	0.035995	0.044446	0.057335	0.061931	0.041395	0.040608	0.065587	0.08279	0.06377	0.06266	0.08936	0.086498	0.0614	0.062292	0.088626	0.055307	0.035995	0.044446	0.057335	0.061931	0.041395	0.040608	0.065587	0.08279	0.06377	0.06266	0.08936
16009.633843615617	27121.275262408562	27166.93156453383	27105.141590495066	27105.1252592418	32350.839509772242	32344.11907155243	0.8422023139087327	0.0978869993897204	2.1717047118858757	0.44246667699788306	2.9896266477736657	1.0	1.7414248572744413	0.2229679429876784	3.5375835072782253	0.7146960339724149	5.731074511483362	1.0	0.9609947019035757	0.08799744338131019	2.193551077144353	0.36212935804766444	2.7448531994385923	1.0	7.297681910353739	0.5270975181960045	10.631199239983024	7.268738947728545	4.899107053081353	23.947336970569122	0.5746947359807977	4.232631258554695	4.315015096669295	12.543587000006292	15.903102787320273	2.2232293957436853	0.39073282961483063	7.251035532155412	0.0	7.3816859883903065	0.6980676283480804	3.4324096012347662	6.418322903493501	1.939087504585509	0.3950501248180762	2.4460871615463247	10.75434862529008	1.0	0.0	0.0	0.0	7.227808436380321	0.5230237760197108	10.529045444584671	0.0	0.0	0.0	0.0	0.0	7.198955013842669	0.0	0.0	4.852355372955867	23.716412274556923	0.0	0.0	0.0	0.5692830625505708	0.0	4.192878673257358	0.0	4.273173297661953	0.0	0.0	12.424175753300606	0.0	15.749750575841727	2.2028610642179274	0.38698518631312795	7.181972445361745	0.0	7.310157367401895	0.0	0.6921076117068705	3.3991232731698933	0.0	6.357837914425043	0.0	1.9214188536563406	0.3931734726185689	2.4219416324154848	10.65201482307226	1.0	1.248262041881673	0.1404471602264548	2.5010835288867113	0.5506014792697705	3.5728166749034354	1.0	1.4063618919638707	0.042587066599739945	3.159766424514645	0.5731517978827263	3.4857762964826433	0.8405829209496912	1.3976166560625503	0.21224199454772746	2.4449503776266996	0.6476982436733253	4.493025120038472	1.0	0.2955325	0.1963695	0.204913	0.303185	0.08733945855624999	0.03856098053025	0.041989337569	0.09192114422500003	0.11606713851749999	0.121116902345	0.179202042025	0.080477326707	0.11907257371500002	0.12425309581000002	0.088039	0.035913	0.041717	0.092419	0.121508	0.121288	0.17219099999999998	0.077584	0.121821	0.12752	0.088039	0.035913	0.041717	0.092419	0.121508	0.121288	0.17219099999999998	0.077584	0.121821	0.12752	0.088039	0.035913	0.041717	0.092419	0.121508	0.121288	0.17219099999999998	0.077584	0.121821	0.12752	0.088039	0.05933	0.059699	0.089114	0.062178	0.035913	0.039892	0.060726	0.061589	0.037692	0.041717	0.062709	0.083077	0.061095	0.064811	0.092419	0.088039	0.05933	0.059699	0.089114	0.062178	0.035913	0.039892	0.060726	0.061589	0.037692	0.041717	0.062709	0.083077	0.061095	0.064811	0.092419
16197.432871612604	27250.69318560115	27282.303795586584	27237.15350029065	27237.12093336714	32496.897916807935	32491.30379816012	0.5786322100473359	0.20814203189262884	2.1748928238167955	0.4053343918959795	2.747584742327802	1.0	0.7624122736470744	0.15410871763325806	2.525137294922565	0.5903924019874776	3.2746775131638404	1.0	0.6034079290765427	0.1416141932259112	2.3397366382901015	0.44100864801804995	2.6820425745026584	1.0	2.6948974191388473	0.20998368508762666	7.961633515873527	3.515080893426733	0.710760993051791	21.06485782013464	1.2284342182666048	3.0864907948976654	4.36140534167079	9.151949938427343	11.093829183069973	1.8080009150365621	1.2398245646941655	5.517116972251255	0.9318334575468482	6.929219621964538	1.20982238134912	1.9823534782466927	6.9709013826658905	1.4563919047720242	0.10099892932189052	1.1278158921341066	7.58215833078185	1.0	0.0	0.0	0.0	2.6563232991888537	0.20803192342326512	7.853081885719498	0.0	0.0	0.0	0.0	0.0	3.4623942879200875	0.0	0.0	0.701200644204568	20.77854567616852	0.0	0.0	0.0	1.2095730080561977	0.0	3.0430462236654026	0.0	4.303568692024773	0.0	0.0	9.023782736758658	0.0	10.941443995443356	1.7812563626004538	1.222206179429987	5.437747414815111	0.9162217994561609	6.834299699751547	0.0	1.1912546919563298	1.9530837128892051	0.0	6.871751609947414	0.0	1.4348206507308099	0.0972758951678863	1.1112387108794513	7.475868799947934	1.0	0.9023345577405985	0.28620066400501837	2.899062529539144	0.7452715841207592	3.8368670036371775	1.0	1.2644707362361378	0.25434800595302204	2.9943687243031376	0.7671845991073689	4.153771863589152	0.7506933481919819	0.6333390599217401	0.12569163934782682	3.249364781472903	0.6886201975115313	3.946345193249199	1.0	0.294198	0.19632	0.209297	0.300185	0.08655246320399998	0.038541542399999996	0.043805234209	0.09011103422499998	0.11551390271999998	0.12314951761199999	0.17662765325999996	0.08217837408	0.11786463839999999	0.12565563989	0.085705	0.037382	0.044106	0.089012	0.115561	0.12320300000000001	0.178222	0.08268500000000001	0.11963	0.124494	0.085705	0.037382	0.044106	0.089012	0.115561	0.12320300000000001	0.178222	0.08268500000000001	0.11963	0.124494	0.085705	0.037382	0.044106	0.089012	0.115561	0.12320300000000001	0.178222	0.08268500000000001	0.11963	0.124494	0.085705	0.058762	0.062909	0.088216	0.056799	0.037382	0.042297	0.059009	0.060294	0.040388	0.044106	0.062906	0.090006	0.060621	0.061588	0.089012	0.085705	0.058762	0.062909	0.088216	0.056799	0.037382	0.042297	0.059009	0.060294	0.040388	0.044106	0.062906	0.090006	0.060621	0.061588	0.089012
16166.828539346627	27334.15608766619	27356.73317493454	27318.939497297764	27318.889369707733	32575.530833633224	32571.393840542372	1.0162684158535116	0.061815295070873855	2.1766663983206267	0.42970938924287616	2.720393494547007	1.0	1.0682590554111902	0.06772174261607207	2.376862014853804	0.45535306106266593	3.6901737435742397	1.0	0.8576302803346827	0.05693766970170374	2.1566065431803474	0.3269430247523452	2.9075131590553194	1.0	3.520747868666293	0.24990667362011246	13.102156642333508	8.64927880452082	1.6751066311113705	22.427050882019678	0.538884419417348	0.7790706560278639	3.9104954412637003	8.705507002280223	15.575573608713189	2.701378089029502	1.2967756424467085	8.929597494022879	0.2632583850856162	8.25839379008753	1.5465676166717794	3.071192713471569	6.285175737564721	2.7939680626251597	0.1334971580881317	1.388103565911537	12.148655714266766	1.0	0.0	0.0	0.0	3.461933953448275	0.2439400821895548	12.882867993837449	0.0	0.0	0.0	0.0	0.0	8.50731059398445	0.0	0.0	1.6462422406286155	22.05073552935623	0.0	0.0	0.0	0.5292586137241098	0.0	0.7644653473183957	0.0	3.8426040706048443	0.0	0.0	8.558318358748405	0.0	15.314241112930697	2.656757229165999	1.2735798321927363	8.779149077947658	0.25763670063592403	8.120242737462213	0.0	1.5205414177682786	3.019135289376924	0.0	6.180206448919576	0.0	2.745032157070561	0.13079781215894726	1.3648968470462455	11.94625505658062	1.0	1.061226532854417	0.06808042252397303	2.3779742644447013	0.45386665699315265	3.691660044857509	1.0	1.098396150354644	0.10796075110855802	2.632801288121981	0.49947103536856163	3.991250827095867	0.608494168406619	1.2132273402949052	0.03713788031065082	2.504762088914141	0.4889211285823667	3.97493453198301	1.0	0.3010905	0.200694	0.2079045	0.290311	0.09065548919024999	0.040278081636	0.043224281120249994	0.08428047672100003	0.120854113614	0.1251961397145	0.17481976829100002	0.083450371446	0.11652735166800002	0.12071392659900002	0.091164	0.03798	0.041603	0.085397	0.12172	0.125085	0.173048	0.087223	0.116485	0.12029500000000001	0.091164	0.03798	0.041603	0.085397	0.12172	0.125085	0.173048	0.087223	0.116485	0.12029500000000001	0.091164	0.03798	0.041603	0.085397	0.12172	0.125085	0.173048	0.087223	0.116485	0.12029500000000001	0.091164	0.062358	0.06399	0.086939	0.059362	0.03798	0.041513	0.059536	0.061095	0.04571	0.041603	0.059887	0.086109	0.056949	0.060408	0.085397	0.091164	0.062358	0.06399	0.086939	0.059362	0.03798	0.041513	0.059536	0.061095	0.04571	0.041603	0.059887	0.086109	0.056949	0.060408	0.085397
16198.25203125892	27585.15753106624	27602.516384740236	27565.017492133364	27564.988816215184	32834.49654944725	32825.37447767981	0.8752690816319352	0.05090787991146796	2.404412373243387	0.5738179246539538	2.948686999017288	1.0	0.9548518008059615	0.07059440079712853	2.838519022106927	0.586776301142505	3.7330013123895736	1.0	1.8426833693314961	0.1356188915977791	6.1991944234859195	1.0988414418649133	6.17803676138525	1.0	1.6754396521865464	0.42187502278143024	9.675941265715869	4.43960569708954	4.3575475829253465	20.142308659289096	0.47132607396168924	2.869768240220049	3.5649773696726297	10.90980938317967	12.888644504505903	2.253504774260966	1.1925977036826332	6.873837273036747	0.2278896826761334	6.475542890983759	0.6256997146410356	3.1581137510554247	8.428442289563625	2.484949383733795	0.0	1.1757778310109008	9.522190100910233	1.0	0.0	0.0	0.0	1.6720862328087247	0.41198413896609537	9.78663043536443	0.0	0.0	0.0	0.0	0.0	4.488651364357157	0.0	0.0	4.42210127454859	20.415161685831826	0.0	0.0	0.0	0.4632658178300901	0.0	2.8995724812072883	0.0	3.596378579687849	0.0	0.0	11.052503615061694	0.0	13.058844153642966	2.260729989962112	1.2074423667295173	6.94222652685909	0.2279739559158425	6.5481585523522305	0.0	0.6259230118489989	3.1980965170455256	0.0	8.521104660103118	0.0	2.5061583211439076	0.0	1.1790536713964437	9.6417677867667	1.0	0.9575211223536848	0.0709990794696081	2.8391217139949947	0.5873893764683952	3.7356419384968613	1.0	1.0324979846725832	0.09839097084055644	3.0663002344762273	0.6576993213728198	4.49862328001459	0.42470999668776793	1.1091158913644437	0.09119674137347519	3.2300813833439115	0.6711142617829595	3.738758617093454	1.0	0.301818	0.200953	0.200601	0.296628	0.09109410512400001	0.04038210820900001	0.040240761201	0.087988170384	0.12130246510800002	0.12108998523600001	0.17905533940800003	0.08062274550600002	0.119216572968	0.119007746856	0.089185	0.037909	0.039203	0.089601	0.123358	0.125395	0.176513	0.081295	0.121435	0.116106	0.089185	0.037909	0.039203	0.089601	0.123358	0.125395	0.176513	0.081295	0.121435	0.116106	0.089185	0.037909	0.039203	0.089601	0.123358	0.125395	0.176513	0.081295	0.121435	0.116106	0.089185	0.057099	0.064886	0.083914	0.066259	0.037909	0.039404	0.058322	0.060509	0.041891	0.039203	0.059006	0.092599	0.063113	0.0571	0.089601	0.089185	0.057099	0.064886	0.083914	0.066259	0.037909	0.039404	0.058322	0.060509	0.041891	0.039203	0.059006	0.092599	0.063113	0.0571	0.089601
16369.582225045351	27474.647401010294	27491.388885005268	27459.821226936496	27459.83248315126	32711.708421208594	32706.488673082804	0.8380518115807672	0.10400566726543953	2.663239673415436	0.6417785413032255	3.604371281367362	1.0	0.9953859889763328	0.08921490289902165	2.9340043423276687	0.5213625236657298	3.822279097401786	1.0	0.9052010836470031	0.07531320064607426	2.5536359147713075	0.5036146047554889	2.853150538080199	1.0	2.087875670467914	0.7631180832538829	11.86465715013439	5.525430225796133	1.5051388525193654	21.00324395947635	0.0	5.812416531080263	3.6027481384289097	11.46231438923873	12.81390528530447	3.024474477699052	0.7713126164671344	9.571876020795616	0.0	8.397970897658809	2.0171741789136526	2.8205312086708725	7.147040178091166	2.7842736529324275	0.24910671848436977	2.8379613465629205	8.342043012831537	1.0	9.999430374010405e-11	9.999430374010405e-11	9.999430374010405e-11	2.0788325129667675	0.7371779981663917	11.83546849617957	9.999430374010405e-11	9.999430374010405e-11	9.999430374010405e-11	9.999430374010405e-11	9.999430374010405e-11	5.52022147186647	9.999430374010405e-11	9.999430374010405e-11	1.5074926419258812	21.012478565131413	9.999430374010405e-11	9.999430374010405e-11	9.999430374010405e-11	9.999430374010405e-11	9.999430374010405e-11	5.81260659716713	9.999430374010405e-11	3.5967726921932814	9.999430374010405e-11	9.999430374010405e-11	11.46858864745587	9.999430374010405e-11	12.778869471564647	3.0120580344619743	0.753573996541651	9.539886090789535	9.999430374010405e-11	8.40266431973492	9.999430374010405e-11	2.021873319129506	2.820712137108425	9.999430374010405e-11	7.157745680650133	9.999430374010405e-11	2.784355159855865	0.2532449903850617	2.838023831934984	8.323579337254852	1.0	0.9775274293173452	0.09768559513902915	2.872312802337096	0.5463964972508412	3.731753595044791	1.0	0.7819585845385477	0.15248065320758178	3.096052198008525	0.3218397324049155	3.576065326699475	0.7971148307065455	1.223917415722985	0.038206215510791064	2.7532771238168805	0.8105773971201793	4.044125818728511	1.0	0.294573	0.2020235	0.2082245	0.295179	0.08677325232899999	0.04081349455225001	0.04335744240025	0.08713064204099998	0.119021336931	0.122674631277	0.17390352713399998	0.0841324845515	0.119266189413	0.12292699937099999	0.088781	0.04106	0.042495	0.085747	0.11592	0.12195700000000001	0.173707	0.085176	0.120831	0.12432599999999999	0.088781	0.04106	0.042495	0.085747	0.11592	0.12195700000000001	0.173707	0.085176	0.120831	0.12432599999999999	0.088781	0.04106	0.042495	0.085747	0.11592	0.12195700000000001	0.173707	0.085176	0.120831	0.12432599999999999	0.088781	0.056994	0.060407	0.084111	0.058926	0.04106	0.041768	0.064381	0.06155	0.043408	0.042495	0.064292	0.089596	0.05645	0.060034	0.085747	0.088781	0.056994	0.060407	0.084111	0.058926	0.04106	0.041768	0.064381	0.06155	0.043408	0.042495	0.064292	0.089596	0.05645	0.060034	0.085747
16157.346219900499	27321.6672087423	27348.70988834493	27307.948802907995	27307.939325022315	32564.901352631976	32559.593149013363	0.6325694003495969	0.028360150712235514	1.8535877756306014	0.3301031638476922	2.5885841038815407	1.0	0.763831462091423	0.07679399199493006	2.0716772138228436	0.5060418578625138	2.9569781472787047	1.0	1.065019178953593	0.10551685189856724	3.219214074478235	0.6498114249186656	3.996069969205735	1.0	2.9492578994170167	0.4340631819855055	9.066017785599247	5.390164974865225	3.313923709912083	17.099637350353973	0.0	3.076480713891865	5.159721322006958	7.539464329567838	12.097574482575565	3.854541376198785	0.7679467137483855	6.534347340982525	0.6561007166346334	6.522365279334535	0.665354521134313	2.445806733778134	6.106156630228164	1.3036784117467686	0.0	2.1947037268009546	8.311127995659179	1.0	0.0	0.0	0.0	2.931764963032384	0.4304425376871986	8.999560510647315	0.0	0.0	0.0	0.0	0.0	5.352933361292354	0.0	0.0	3.291864366701133	16.973183553536895	0.0	0.0	0.0	0.0	0.0	3.0599947981141047	0.0	5.12165259963492	0.0	0.0	7.488319215037311	0.0	12.010307848612923	3.8257655321562907	0.7625819346241893	6.48562470870234	0.6521940058811663	6.475501048994335	0.0	0.6594311315921552	2.4295026693390978	0.0	6.065086152527582	0.0	1.2948511221501309	0.0	2.179186909624013	8.250159741420836	1.0	0.8222316654961344	0.0777181221488772	2.087780642825334	0.522551869529255	2.9650456912361784	1.0	1.0542551800317541	0.10157872556512823	2.0612607303506945	0.4266943071094862	2.999603476904566	0.7433300982595784	0.6002900542924651	0.06411647843693741	2.410511486166253	0.6712408060727458	3.389417323373287	1.0	0.292321	0.203536	0.2069115	0.2972315	0.085451567041	0.041426903295999996	0.04281236883225	0.08834656459224999	0.11899569411199999	0.120969153183	0.173774018623	0.08422787812799999	0.12099462116799999	0.12300123102449999	0.086491	0.039624	0.042199	0.088711	0.12184299999999999	0.12011	0.169707	0.083981	0.122	0.125334	0.086491	0.039624	0.042199	0.088711	0.12184299999999999	0.12011	0.169707	0.083981	0.122	0.125334	0.086491	0.039624	0.042199	0.088711	0.12184299999999999	0.12011	0.169707	0.083981	0.122	0.125334	0.086491	0.058878	0.060217	0.08119	0.062965	0.039624	0.039992	0.063001	0.059893	0.043989	0.042199	0.059921	0.088517	0.058999	0.065413	0.088711	0.086491	0.058878	0.060217	0.08119	0.062965	0.039624	0.039992	0.063001	0.059893	0.043989	0.042199	0.059921	0.088517	0.058999	0.065413	0.088711
16070.222693654869	27239.287983297447	27262.249839082957	27222.608366053435	27222.430780323823	32498.0162682725	32492.631753039466	0.8032037634710436	0.09219436589829774	1.7638379254267043	0.5010594482859388	3.2396637369237524	1.0	0.8474775688942277	0.10483379021235097	2.1299773800478166	0.6711823336342666	3.6734357602176524	1.0	1.2814245757721625	0.15619180309447397	3.658670304529301	0.8625784770538507	5.290478845593431	1.0	2.868429819204347	0.5846817747793677	8.281178558388477	4.225126059474519	4.750176323653928	17.028081334473015	1.0077700386986181e-10	3.711255918567292	1.976768544680055	6.0505279639550436	10.04532013396954	2.6276870146724884	1.1087349277543415	6.417542797215392	0.22011539881363454	2.840912096352264	1.0043584575063642	2.0356521178483344	6.4612114789855735	1.2147542277880374	0.18136945627114825	1.654758451011172	9.681855726234042	1.0	0.0	0.0	0.0	3.088463132560881	0.6652074053917826	9.01759219334274	0.0	0.0	0.0	0.0	0.0	4.534504363791254	0.0	0.0	5.014624583815452	18.421606857711872	0.0	0.0	0.0	0.0	0.0	4.053481071353457	0.0	2.1304636539542607	0.0	0.0	6.498413136076913	0.0	10.827444301704093	2.899395858629513	1.1492065880151539	6.9488121391181075	0.21151957043840608	2.949794867884564	0.0	1.0347864840563916	2.149869914236335	0.0	6.967928189435687	0.0	1.4004584686421804	0.19443495857764664	1.8204348959507466	10.469592342178426	1.0	0.8396624628314605	0.09526708126056083	2.1510340183183745	0.6597538171111277	3.708307901040662	1.0	0.8753483582154087	0.11210494696883848	2.10843934312852	0.8639436818048071	3.8800637616219564	0.5404655521473037	0.9278924848665707	0.1117931675291776	2.4161090322662857	0.5577486629962769	3.9122697368315746	1.0	0.292606	0.1989705	0.2047685	0.303655	0.085618271236	0.03958925987025	0.041930138592250005	0.092206359025	0.11643992424599998	0.11983298342200001	0.17770254986	0.08148578165850001	0.120836774355	0.12435795773500001	0.083898	0.040203	0.039694	0.091845	0.11661099999999999	0.12394	0.176865	0.080189	0.12073500000000001	0.12602000000000002	0.083898	0.040203	0.039694	0.091845	0.11661099999999999	0.12394	0.176865	0.080189	0.12073500000000001	0.12602000000000002	0.083898	0.040203	0.039694	0.091845	0.11661099999999999	0.12394	0.176865	0.080189	0.12073500000000001	0.12602000000000002	0.083898	0.056817	0.062057	0.088158	0.059794	0.040203	0.039296	0.062482	0.061883	0.040893	0.039694	0.062626	0.088707	0.058253	0.063394	0.091845	0.083898	0.056817	0.062057	0.088158	0.059794	0.040203	0.039296	0.062482	0.061883	0.040893	0.039694	0.062626	0.088707	0.058253	0.063394	0.091845
16381.314695450472	27542.427125770137	27552.715843163383	27529.13453221636	27529.11516550655	32774.735109531444	32771.23125862866	0.8013665708637829	0.056811907941888326	2.681300559958187	0.5853499574155576	2.643268635592588	1.0	1.146786363642533	0.11968274323792669	2.9029183419182902	0.8683216715580818	3.699310432353042	1.0	1.8867814544867325	0.17889124381934335	5.228020389922597	1.1936980426761896	5.718996042467062	1.0	1.9048330676359224	0.29873663628072145	6.078481827796643	4.076243125355609	3.683782031808797	11.141497420226855	0.0	2.2201015606176813	0.8995621265051181	7.497156785341087	9.95681277475266	1.3190503310118622	1.0290241999878873	4.460056603289628	0.1674850812875303	5.995026287114512	1.0057890412711386	2.2556271380529402	4.719521402244685	1.6589850346965158	0.2282830743811855	1.3175954571141886	6.04443709345632	1.0	1.0002876621059967e-10	1.0002876621059967e-10	1.0002876621059967e-10	1.9465274575293154	0.31094822508647146	6.094443740037244	1.0002876621059967e-10	1.0002876621059967e-10	1.0002876621059967e-10	1.0002876621059967e-10	1.0002876621059967e-10	4.068761063216559	1.0002876621059967e-10	1.0002876621059967e-10	3.7072223596712965	10.928410750757443	1.0002876621059967e-10	1.0002876621059967e-10	1.0002876621059967e-10	1.0002876621059967e-10	1.0002876621059967e-10	2.2659487602222024	1.0002876621059967e-10	0.8988303056970028	1.0002876621059967e-10	1.0002876621059967e-10	7.503386816041464	1.0002876621059967e-10	9.919722565876722	1.3268744944243738	1.0278631164653496	4.453420078345448	0.17168553925577035	5.961340990148088	1.0002876621059967e-10	1.0082351070455433	2.278581230715091	1.0002876621059967e-10	4.750784273399541	1.0002876621059967e-10	1.6605779569272585	0.2285395471221284	1.3238201397764764	6.0277677723566985	1.0	1.1235730757765443	0.12547737310127632	3.0173031163532467	0.8193826154385299	3.893527004044873	1.0	1.133909840853902	0.17537971762067392	3.280233993865423	0.8776528289031832	4.215471673185906	0.7621514581968125	1.538410513543945	0.07046459948650209	3.3884350244023107	0.9952803383869439	4.122733059517611	1.0	0.293822	0.197874	0.2089505	0.2993535	0.08633136768400002	0.039154119875999996	0.04366031145024999	0.08961251796225003	0.116279468856	0.122788507622	0.17591328815400004	0.08269174247399999	0.11846854891800002	0.1251001270035	0.087101	0.037559	0.043697	0.089815	0.117511	0.12243599999999999	0.173495	0.08280399999999999	0.120315	0.12526700000000002	0.087101	0.037559	0.043697	0.089815	0.117511	0.12243599999999999	0.173495	0.08280399999999999	0.120315	0.12526700000000002	0.087101	0.037559	0.043697	0.089815	0.117511	0.12243599999999999	0.173495	0.08280399999999999	0.120315	0.12526700000000002	0.087101	0.06167	0.058927	0.089616	0.055841	0.037559	0.040907	0.059679	0.063509	0.041897	0.043697	0.05949	0.083879	0.060636	0.065777	0.089815	0.087101	0.06167	0.058927	0.089616	0.055841	0.037559	0.040907	0.059679	0.063509	0.041897	0.043697	0.05949	0.083879	0.060636	0.065777	0.089815
16095.633199819733	27021.729407697945	27050.842063039967	27008.097635392838	27008.09360146994	32236.814663989437	32234.677273423174	1.1086842121108575	0.05760370764361334	2.65567440835629	0.6735300229545755	3.526659561880374	1.0	1.0799456236273932	0.11416773845386306	2.9901071569426256	0.8082274626184148	4.063021911079218	1.0	0.7244903775054851	0.0764551731553569	2.278990540210215	0.4945490825139372	2.765603109934856	1.0	3.714979637911798	0.4204025262445954	6.38075882884125	3.3200986399184287	1.6700027663155146	13.007445243538491	0.0	3.3616887073748534	3.853514838164557	8.615219648504262	10.25641308879397	1.166536222984688	1.2255875907075318	5.085993495566375	0.20733180893148317	5.3657962634857395	1.1159066926129817	2.107730730163765	6.01514980519105	1.0709516366492664	0.1914649118646349	0.4012422200265567	9.060916437391475	1.0	0.0	0.0	0.0	3.6961982155500297	0.4167517880472182	6.3471887849676705	0.0	0.0	0.0	0.0	0.0	3.302231673323767	0.0	0.0	1.6619450158120903	12.943509603954649	0.0	0.0	0.0	0.0	0.0	3.34625068277634	0.0	3.8342154698640227	0.0	0.0	8.572770564200873	0.0	10.206079581491462	1.1591187680285402	1.2176173724675554	5.06301430011974	0.20637863440869836	5.340128120233166	0.0	1.1089618486018455	2.0964128217600853	0.0	5.9851934036809915	0.0	1.0649388623776834	0.1917415818321611	0.39754398067351054	9.017914030982418	1.0	1.0797198038277758	0.11408486286500348	2.9822376584390593	0.8082328611946071	4.0615772938618155	1.0	1.0648395654938252	0.1477502484987673	3.3727445977866024	0.9181276798722346	4.747717065694002	0.8989593368120824	1.2777947283088738	0.09926955867744505	3.0794021097650184	0.8297724611728307	4.0418726708007915	1.0	0.2905605	0.205315	0.2064905	0.297634	0.08442540416025	0.042154249224999996	0.042638326590250006	0.088585997956	0.119312858115	0.11999596585050001	0.172961367714	0.084791194015	0.12221744942	0.12291718695400002	0.086193	0.043024	0.0434	0.087175	0.11678	0.11748600000000001	0.17446899999999999	0.085024	0.122778	0.123671	0.086193	0.043024	0.0434	0.087175	0.11678	0.11748600000000001	0.17446899999999999	0.085024	0.122778	0.123671	0.086193	0.043024	0.0434	0.087175	0.11678	0.11748600000000001	0.17446899999999999	0.085024	0.122778	0.123671	0.086193	0.059806	0.062187	0.088716	0.056974	0.043024	0.043026	0.063512	0.055299	0.041998	0.0434	0.06219	0.085753	0.059266	0.061481	0.087175	0.086193	0.059806	0.062187	0.088716	0.056974	0.043024	0.043026	0.063512	0.055299	0.041998	0.0434	0.06219	0.085753	0.059266	0.061481	0.087175
16118.593003708653	27037.08974790292	27055.44444631469	27022.568943025894	27022.51980603825	32325.8085722975	32323.59624583261	0.7730554731454171	0.0	3.4086643152697724	0.544772424802315	5.450387695519275	1.0	1.1308378194155293	0.05001475982082213	3.4538524205978307	0.6234887314217448	4.970031744150319	1.0	0.6336266773278054	0.02832524213448287	2.2338613673411727	0.3144871359440021	2.8522841575564586	1.0	3.1461502038933817	0.28113972347797506	9.624047905352576	1.877370357380523	2.827066357660007	21.941848933172672	9.999418689011596e-11	1.752768248257111	5.948793111815226	11.54567489981185	16.739053713167092	2.461874189317961	1.5445482909474215	7.649053527548231	9.999418689011596e-11	8.906524338775055	1.0764747928175717	3.1971165232360286	8.856418699193819	2.5183695931236234	0.12940535358991068	3.2081229268309173	13.156880686690595	1.0	0.0	0.0	0.0	3.107174996999635	0.280959692853465	9.657321296448199	0.0	0.0	0.0	0.0	0.0	1.912733524955157	0.0	0.0	2.81296397734082	21.883557246232034	0.0	0.0	0.0	0.0	0.0	1.7111735148866771	0.0	5.986074519667011	0.0	0.0	11.572707529480214	0.0	16.809466449425422	2.4594076470661763	1.4745561188044445	7.670132155392833	0.0	8.927802593508277	0.0	1.0870612240961677	3.2268233137498847	0.0	8.84821024219495	0.0	2.587524827443207	0.1305678476308711	3.2486617222067533	13.18812129865412	1.0	1.1278546488903762	0.0501420989525176	3.4364850434769756	0.6217743613616677	4.952901376188383	1.0	0.8673482331735313	0.05005125097684056	3.3148859578487944	0.7037757811216611	4.839483474564213	0.7324744761356957	1.3747971945782564	0.04938006918475193	3.4866955142212928	0.5179252656998341	4.960665530448079	1.0	0.2913835	0.2002995	0.2088135	0.2995035	0.08490434407225	0.040119889700249996	0.04360307778224999	0.08970234651225002	0.1167279387165	0.1216896169545	0.17454075618450002	0.08365047928649999	0.11998080259650001	0.12508074819450002	0.083314	0.039389	0.042058	0.084483	0.115772	0.12310499999999999	0.177262	0.081838	0.124211	0.12856800000000002	0.083314	0.039389	0.042058	0.084483	0.115772	0.12310499999999999	0.177262	0.081838	0.124211	0.12856800000000002	0.083314	0.039389	0.042058	0.084483	0.115772	0.12310499999999999	0.177262	0.081838	0.124211	0.12856800000000002	0.083314	0.054596	0.061224	0.089671	0.061176	0.039389	0.042444	0.061827	0.061881	0.039394	0.042058	0.065726	0.087591	0.062384	0.062842	0.084483	0.083314	0.054596	0.061224	0.089671	0.061176	0.039389	0.042444	0.061827	0.061881	0.039394	0.042058	0.065726	0.087591	0.062384	0.062842	0.084483
16283.473510837533	27533.83755397357	27552.62314856574	27524.726616119104	27524.724183602564	32772.76079112727	32770.6458006134	1.6774463179914076	0.1880345039358043	4.395037397527386	0.6394312339760176	7.1624329233372	1.0	1.846331260154357	0.1264610470047957	4.4000355483156905	1.063170238676874	6.516384397326291	1.0	1.7362750651753802	0.1325190564040666	4.506694739585951	0.7810343816401324	5.9836345975671135	1.0	3.043291508740102	0.0	9.176190335441444	3.433278374523816	3.676118073426098	15.979897469589673	0.0	2.5600702277685214	3.4631717496236534	7.783764257225646	12.51636261203186	1.5754847641542704	0.9092588790794242	6.0232850559597155	0.23401104220143262	5.579168103065339	1.0603558027380904	3.4598998005256947	6.295640270458404	1.9329987674108724	0.29231990612055375	1.7225380318153694	10.61424500158537	1.0	0.0	0.0	0.0	3.0447053546991962	0.0	9.168111425662744	0.0	0.0	0.0	0.0	0.0	3.4356742096887443	0.0	0.0	3.675857188824826	15.953471779829862	0.0	0.0	0.0	0.0	0.0	2.562230849479538	0.0	3.459501507105038	0.0	0.0	7.779207951677149	0.0	12.502591956051624	1.572008223299919	0.9074903307477818	6.015719229875728	0.22574971622717183	5.574103603993917	0.0	1.0604696721041942	3.4555816781867144	0.0	6.291481506939528	0.0	1.9344053597771436	0.29096931944533655	1.7284041295167665	10.606877280892405	1.0	1.8482109718004278	0.12702066294897538	4.403207030313551	1.059751306473491	6.513636154204151	1.0	1.773001726669588	0.12261426534608684	4.73818802874299	1.0988185098085483	7.053414733640706	0.8973194807887737	1.8544778984349775	0.12508020436588593	3.9028564369173164	0.98567931966507	5.748910776027083	1.0	0.2939385	0.201395	0.20261	0.3020565	0.08639984178224999	0.040559946024999995	0.04105081210000001	0.09123812919225001	0.11839548841499999	0.11910975897000001	0.1775720690505	0.0816092819	0.121665337635	0.12239933493	0.084569	0.042299	0.040597	0.090184	0.115697	0.122198	0.180844	0.080711	0.121784	0.121117	0.084569	0.042299	0.040597	0.090184	0.115697	0.122198	0.180844	0.080711	0.121784	0.121117	0.084569	0.042299	0.040597	0.090184	0.115697	0.122198	0.180844	0.080711	0.121784	0.121117	0.084569	0.058672	0.061698	0.090223	0.057025	0.042299	0.039697	0.058849	0.0605	0.041014	0.040597	0.062499	0.090621	0.062935	0.058618	0.090184	0.084569	0.058672	0.061698	0.090223	0.057025	0.042299	0.039697	0.058849	0.0605	0.041014	0.040597	0.062499	0.090621	0.062935	0.058618	0.090184
16427.38361106022	27369.765231478163	27401.94299224095	27359.1993361766	27359.184171096953	32633.86254244546	32632.192929732133	0.7063479496517907	0.10330877668115819	1.8266207261907177	0.29672980783115255	2.783424467728498	1.0	1.3771186420703259	0.11860220471012965	3.4438764923908995	0.5319659527869662	4.948108173115635	1.0	1.376963577027062	0.14828461392535075	3.9022399340247493	0.44195129527888605	5.1668691816663435	1.0	5.988823807817947	0.9831466287921348	13.35290422813048	7.617142963166182	2.944068799432599	28.012438097260688	0.6802393706807055	2.0483260062326463	5.364055192210089	13.934644714075807	19.568974363298654	2.1081144007791988	0.7046516572071639	8.896379893073934	0.33463172480223835	11.369995076893947	1.7430963012463923	4.273651881311172	6.387479717093332	1.6852288623126563	0.14912115131070502	4.562947675177285	14.091664249497041	1.0	0.0	0.0	0.0	5.93231843756292	0.9695057302787361	13.2268603149862	0.0	0.0	0.0	0.0	0.0	7.548266576803553	0.0	0.0	2.913031232393129	27.76884035468502	0.0	0.0	0.0	0.6823913606256777	0.0	2.0227224146130127	0.0	5.320159377883131	0.0	0.0	13.82461647891349	0.0	19.41759813533053	2.091799881711931	0.6963802054058041	8.825653138560568	0.3312447968494471	11.267408091284212	0.0	1.7106492942838594	4.235092375590103	0.0	6.334958560502962	0.0	1.672791452539986	0.14874224434793454	4.518044170536725	13.97862377712853	1.0	1.0732932906235528	0.14120203438744713	3.191369977489482	0.5409931086737821	4.872243534772621	1.0	1.1625774989385216	0.1870796581846121	3.437988306357645	0.4753972900991518	4.7849937334113894	0.9451657002360495	1.3445860176375206	0.09472848934676259	3.102180044457392	0.47193874318312257	4.847640843113564	1.0	0.292249	0.2036365	0.2046525	0.299462	0.08540947800099999	0.041467824132249996	0.04188264575625	0.089677489444	0.11902512697699999	0.119618976945	0.17503494007599998	0.08334943763250001	0.121962787126	0.12257129391000002	0.084882	0.041476	0.039599	0.087271	0.11819299999999999	0.11971100000000001	0.17683	0.084486	0.121642	0.12591000000000002	0.084882	0.041476	0.039599	0.087271	0.11819299999999999	0.11971100000000001	0.17683	0.084486	0.121642	0.12591000000000002	0.084882	0.041476	0.039599	0.087271	0.11819299999999999	0.11971100000000001	0.17683	0.084486	0.121642	0.12591000000000002	0.084882	0.059288	0.058228	0.088909	0.058905	0.041476	0.041282	0.058027	0.061483	0.043204	0.039599	0.063212	0.087921	0.063615	0.062698	0.087271	0.084882	0.059288	0.058228	0.088909	0.058905	0.041476	0.041282	0.058027	0.061483	0.043204	0.039599	0.063212	0.087921	0.063615	0.062698	0.087271
16228.514340606516	27347.048406308433	27383.32695711128	27332.51711475767	27332.53465272506	32571.254775832134	32569.099104667137	0.5348509631810368	0.09535810024305069	1.7544079857351376	0.30542406448211473	2.922453393404749	1.0	1.180516371535934	0.21949456336780743	3.2952320034565936	0.567515490806189	4.659584041294718	1.0	1.225234638083405	0.13728751504280018	3.5643166732803024	0.5555525780429466	4.60986371994324	1.0	5.031447875771063	0.8924760179879813	11.979782312976411	6.029268247159777	2.839486672990646	26.311195185655915	0.6180357938177122	4.373686796582775	3.508498482075616	15.445993071517272	18.092702819431356	3.598676491565941	0.8835905661047863	7.439061983423816	0.0	6.502776085449019	1.7901120640064614	4.225031075286541	6.875782521668508	1.6590493199478087	0.27398737989684646	2.7151562476493734	12.003946491927573	1.0	1.0000648760577942e-10	1.0000648760577942e-10	1.0000648760577942e-10	5.036048490309026	0.8922681967204661	11.991042873096536	1.0000648760577942e-10	1.0000648760577942e-10	1.0000648760577942e-10	1.0000648760577942e-10	1.0000648760577942e-10	6.034735655759568	1.0000648760577942e-10	1.0000648760577942e-10	2.8419863967550114	26.337724534688714	1.0000648760577942e-10	1.0000648760577942e-10	1.0000648760577942e-10	0.6184194543225436	1.0000648760577942e-10	4.377761691375228	1.0000648760577942e-10	3.5112368255724657	1.0000648760577942e-10	1.0000648760577942e-10	15.461947514103844	1.0000648760577942e-10	18.11079915975838	3.6016935571874003	0.8846788901838801	7.446482080251279	1.0000648760577942e-10	6.508953668303274	1.0000648760577942e-10	1.7905721474711207	4.228596067193851	1.0000648760577942e-10	6.883177753513093	1.0000648760577942e-10	1.6607083716075395	0.27435682672698364	2.7177723786040797	12.015167868562857	1.0	1.3415367202873947	0.14680248852552952	3.477379945686282	0.6759339975370972	4.91279935564807	1.0	1.195050053316995	0.1603934941550061	3.3551163655284233	0.6807653188858104	5.182220347009018	1.391655958941085	1.503106672736903	0.15235546923462107	3.83946850659648	0.6082337194455809	5.075007883619104	1.0	0.293235	0.201318	0.2041515	0.3012955	0.08598676522500001	0.040528937124	0.041677834952250005	0.09077897832024999	0.11806696746	0.11972873020500002	0.17670077188500002	0.082198743354	0.12131241493799999	0.12301985653650001	0.088642	0.04018	0.042994	0.088333	0.116839	0.116913	0.17543399999999998	0.080174	0.125263	0.125228	0.088642	0.04018	0.042994	0.088333	0.116839	0.116913	0.17543399999999998	0.080174	0.125263	0.125228	0.088642	0.04018	0.042994	0.088333	0.116839	0.116913	0.17543399999999998	0.080174	0.125263	0.125228	0.088642	0.055699	0.059408	0.087709	0.06114	0.04018	0.038651	0.065892	0.057505	0.041523	0.042994	0.057979	0.087725	0.059371	0.067249	0.088333	0.088642	0.055699	0.059408	0.087709	0.06114	0.04018	0.038651	0.065892	0.057505	0.041523	0.042994	0.057979	0.087725	0.059371	0.067249	0.088333
16143.771837694738	27252.708666831597	27276.242528039977	27233.235779568167	27233.221063077723	32430.9191854337	32429.695489354126	1.6883209476818273	0.24714245824915934	4.503415725658884	0.5164397578484469	7.3404538059144615	1.0	1.7575625471568301	0.26552018215208395	4.7434765997167885	1.156893767603806	6.672750301436553	1.0	1.8006541832600342	0.2284060103842286	5.238386897144511	1.2613854176789085	5.907993830078141	1.0	3.412198531488094	0.6117332587822121	9.638741309392334	3.6268466774162214	2.968083449047927	23.908746849076906	0.8770966628867781	2.694472936345169	3.0022015382246474	10.673460335081835	9.39724208458966	1.0280759691038115	1.477433363818222	7.801261016020432	0.0	6.70834156064443	0.5333776427364495	2.849776646928724	4.659716898133498	1.7583085128010898	0.31189513375417	2.7369043325543987	7.692443151367944	1.0	0.0	0.0	0.0	3.4191779736541266	0.6182463337221382	9.643345710642631	0.0	0.0	0.0	0.0	0.0	3.62997380520463	0.0	0.0	2.97101711441129	23.95669047051669	0.0	0.0	0.0	0.8850315464023781	0.0	2.6976805899570935	0.0	3.0061282901126143	0.0	0.0	10.682059883868767	0.0	9.406875214885492	1.0219686659039302	1.4788680481289869	7.819034048230902	0.0	6.712361937814982	0.0	0.5694493628941482	2.857357266305182	0.0	4.673821754260183	0.0	1.7655939063116548	0.3189669947753399	2.727134980174719	7.703181968780443	1.0	1.7582489916212163	0.2649232100621401	4.743407631323056	1.1544685635280756	6.682035379739333	1.0	1.9172827512625716	0.197935729867293	4.956030525363323	1.1095276261252152	6.421586031340514	0.7926085975710124	1.6045259788354702	0.33523689213937974	4.529090180040542	1.1952888748734867	6.93758985191983	1.0	0.297588	0.1966985	0.208233	0.2974805	0.088558617744	0.03869029990225	0.043360982289000004	0.08849464788025	0.11707022643600001	0.12393528400800001	0.177053254068	0.081918237501	0.1170279362585	0.12389051391299999	0.093506	0.039111	0.042679	0.089804	0.116813	0.12132899999999999	0.170022	0.081405	0.116957	0.128374	0.093506	0.039111	0.042679	0.089804	0.116813	0.12132899999999999	0.170022	0.081405	0.116957	0.128374	0.093506	0.039111	0.042679	0.089804	0.116813	0.12132899999999999	0.170022	0.081405	0.116957	0.128374	0.093506	0.05942	0.05922	0.086865	0.057393	0.039111	0.040482	0.057493	0.062109	0.040923	0.042679	0.063391	0.083157	0.059464	0.064983	0.089804	0.093506	0.05942	0.05922	0.086865	0.057393	0.039111	0.040482	0.057493	0.062109	0.040923	0.042679	0.063391	0.083157	0.059464	0.064983	0.089804
16230.631969338909	27348.94319911911	27357.365596161348	27327.36919321952	27327.048727853227	32554.845274023854	32548.45301645911	0.7538743768995915	0.1302723277871975	2.267781567924548	0.3595271139173077	2.5199149789653634	1.0	1.0677883780916957	0.15868878608178486	2.663385871513433	0.4958683304078906	3.122462876492656	1.0	1.6927061495398312	0.33694673990824814	5.230056606179829	0.5735604598742763	5.8879836941393675	1.0	8.097084098138357	0.8066974193392981	14.568587312884603	9.969430327255923	6.821726862287705	26.809002704515308	2.2530770194550516	6.375349978287891	4.329031754318991	14.265596785101122	17.39281090953014	2.942661131983978	1.334672776226005	11.013798169864819	0.6014104038433123	12.01714951601	2.37202503960523	2.0670345573330247	16.47476204442242	3.6294192613481018	0.7376715920970178	1.69731454513872	13.86360874256133	1.0	1.0033112919917372e-10	1.0033112919917372e-10	1.0033112919917372e-10	8.140916771938858	0.7938247289385385	14.791512586094527	1.0033112919917372e-10	1.0033112919917372e-10	1.0033112919917372e-10	1.0033112919917372e-10	1.0033112919917372e-10	10.142715184004157	1.0033112919917372e-10	1.0033112919917372e-10	7.015748871872345	27.10574678015867	1.0033112919917372e-10	1.0033112919917372e-10	1.0033112919917372e-10	2.242018387388292	1.0033112919917372e-10	6.417561594636597	1.0033112919917372e-10	4.342807487255533	1.0033112919917372e-10	1.0033112919917372e-10	14.468475730353207	1.0033112919917372e-10	17.602004212215675	2.813822280652709	1.3924525573868838	11.223385475143623	0.41438827978355447	12.254778426412773	1.0033112919917372e-10	2.3065570806357085	2.0803128009991982	1.0033112919917372e-10	16.674107494714168	1.0033112919917372e-10	3.835324402292509	0.5539794660382783	1.681956868343077	14.087484270398543	1.0	1.1639468208313268	0.22562693349506055	2.801387666549472	0.537844157977767	3.1681188472025315	1.0	1.0091641406688858	0.16167876671465833	3.0689850274871864	0.6814681307198511	3.467720722745157	0.5649089432672685	1.4551540384917723	0.20353761711814372	3.0480935746809017	0.46845955249396104	3.70290603479884	1.0	0.2933705	0.198536	0.207098	0.3009955	0.08606625027025001	0.039416543295999994	0.042889581604	0.09059829102025002	0.116489211176	0.12151288761800001	0.17660640066550004	0.082232817056	0.11951688517600001	0.12467113211800002	0.085535	0.038574	0.045202	0.092073	0.121169	0.118603	0.175899	0.080999	0.117756	0.12419	0.085535	0.038574	0.045202	0.092073	0.121169	0.118603	0.175899	0.080999	0.117756	0.12419	0.085535	0.038574	0.045202	0.092073	0.121169	0.118603	0.175899	0.080999	0.117756	0.12419	0.085535	0.062063	0.062003	0.089816	0.059106	0.038574	0.041205	0.057201	0.0566	0.039794	0.045202	0.062203	0.086083	0.060555	0.061987	0.092073	0.085535	0.062063	0.062003	0.089816	0.059106	0.038574	0.041205	0.057201	0.0566	0.039794	0.045202	0.062203	0.086083	0.060555	0.061987	0.092073
16646.436256573947	27937.980637018016	27979.017213478204	27922.842391823364	27922.838197729947	33187.99788898327	33184.321333350286	1.3037176626906855	0.08839618978383862	3.64159389861446	0.776339922093574	4.349442851307304	1.0	1.0631878617862816	0.24070431471366668	3.722169444421736	0.8240331371042471	4.8381111478754155	1.0	1.2509031058583857	0.2857047613742736	4.901110832481126	0.9165759331396582	5.757451615615521	1.0	2.0166834223121692	0.37494417930539947	7.514860135152619	6.7072702212767545	2.4811495245585444	18.424391633262665	1.133785709453836	3.7690151573370683	2.278446108404774	11.257141074918922	13.56740863651723	2.8601452882451177	0.8583041678916571	4.657910634826422	0.8272646634766266	6.761833086789201	0.9719981941058344	1.7500296002919276	6.489789253986969	1.1002419628591056	0.18361631309844426	1.1925149168997986	9.822239652940965	1.0	0.0	0.0	0.0	2.009833031288222	0.37608869567747566	7.484210975730475	0.0	0.0	0.0	0.0	0.0	6.678649216028179	0.0	0.0	2.4723157378676777	18.34594482864592	0.0	0.0	0.0	1.1291496873618767	0.0	3.751428499516621	0.0	2.270231039472303	0.0	0.0	11.210620366634156	0.0	13.511567332837027	2.8498650220622674	0.8551689890024566	4.638033433269484	0.8235126827960738	6.734818657726905	0.0	0.9687836527427408	1.7401844117571252	0.0	6.463229034822814	0.0	1.0917135777548013	0.17865280778641132	1.1879099657672467	9.781375006529807	1.0	1.062340755061857	0.23493922226776154	3.725775646194842	0.8242698671074705	4.844582983152032	1.0	1.2148533489546882	0.318714784392572	3.590021180821436	0.5518072628493639	4.683142881691205	1.0550123373881324	0.9884459793472924	0.1817346021561815	4.15254501956958	1.1604954460132937	5.388846667160238	1.0	0.29536	0.1957995	0.206632	0.3022085	0.0872375296	0.03833744420025001	0.04269678342399999	0.09132997747225	0.11566268064000002	0.12206165504	0.17852060512	0.080916884568	0.11834454639150001	0.12489189354399999	0.08622	0.03794	0.043722	0.091524	0.11360200000000001	0.12173400000000001	0.182944	0.08388899999999999	0.118228	0.120197	0.08622	0.03794	0.043722	0.091524	0.11360200000000001	0.12173400000000001	0.182944	0.08388899999999999	0.118228	0.120197	0.08622	0.03794	0.043722	0.091524	0.11360200000000001	0.12173400000000001	0.182944	0.08388899999999999	0.118228	0.120197	0.08622	0.054579	0.062134	0.097136	0.059023	0.03794	0.042572	0.058915	0.0596	0.041317	0.043722	0.058225	0.085808	0.059313	0.061972	0.091524	0.08622	0.054579	0.062134	0.097136	0.059023	0.03794	0.042572	0.058915	0.0596	0.041317	0.043722	0.058225	0.085808	0.059313	0.061972	0.091524
16176.696017188555	27353.59883784686	27383.400349632004	27343.07065205863	27342.99611795227	32594.675579112096	32589.91599842279	1.872689735397365	0.3532910898377773	6.580067580979399	1.8946423819149671	7.959665349257963	1.0	1.974422293172638	0.24867359029030117	6.619696943103232	1.8328319042810202	7.471924107495466	1.0	1.7882238153674646	0.2115209012169865	6.458207910216952	1.4038668496868516	5.968900312851362	1.0	2.575857831113446	1.0067322789302933e-10	7.372511631818374	3.6241606071159875	2.489223166834459	13.928039238389164	0.3169892598297568	2.434453400290315	2.9519055490762076	6.9729780173072	8.373287436935113	1.2310671330322318	1.6587458477113837	3.9727381614212565	0.5552160883335105	5.7845088174366515	0.4459247915449412	1.3145242809051987	5.50214571106364	0.9792481164554266	0.15090041176657562	0.8223782302531736	5.331141562971278	1.0	0.0	0.0	0.0	2.6081784503949073	0.0	7.508622818480074	0.0	0.0	0.0	0.0	0.0	3.674938231224195	0.0	0.0	2.5278417617793414	14.18613610602392	0.0	0.0	0.0	0.32605711242371993	0.0	2.4812548070923706	0.0	2.997239421757135	0.0	0.0	7.096268345689128	0.0	8.501768704808507	1.2608840228828972	1.6938624450596451	4.036973976193891	0.5514942436981938	5.886332618491253	0.0	0.45791252567192126	1.3441139918467166	0.0	5.595991969800787	0.0	0.9948810801813669	0.15413084388232565	0.8521582560860104	5.428461236771913	1.0	1.9662916905701548	0.24878125212247607	6.632399683142576	1.8387289826636843	7.489828520571855	1.0	1.3702119521389426	0.24424484728478182	7.085135132931511	1.985959009909083	6.840653515333968	1.4722900179543936	2.5772115380579708	0.2511369222706808	6.217279661776463	1.6891791876076012	8.13681835354811	1.0	0.294143	0.1998205	0.205684	0.3003525	0.08652010444899999	0.03992823222025001	0.042305907856000004	0.09021162425625001	0.11755160266300001	0.12100101762399999	0.176693170815	0.082199759444	0.12003317345250002	0.12355540722000001	0.086398	0.041587	0.042077	0.087855	0.112125	0.123652	0.179713	0.081311	0.123031	0.122251	0.086398	0.041587	0.042077	0.087855	0.112125	0.123652	0.179713	0.081311	0.123031	0.122251	0.086398	0.041587	0.042077	0.087855	0.112125	0.123652	0.179713	0.081311	0.123031	0.122251	0.086398	0.058401	0.063786	0.088402	0.053724	0.041587	0.0416	0.060538	0.059866	0.039711	0.042077	0.063553	0.091311	0.062493	0.058698	0.087855	0.086398	0.058401	0.063786	0.088402	0.053724	0.041587	0.0416	0.060538	0.059866	0.039711	0.042077	0.063553	0.091311	0.062493	0.058698	0.087855
16004.154240897511	27288.999159752053	27311.467522137827	27275.187235455145	27275.16198705436	32434.453450700054	32431.941987931656	2.3427062833671712	0.0	4.354142214642624	1.5353368487467327	5.850632977004292	1.0	1.9501731969273475	0.09862173036702308	4.551686087751402	1.4517373468524644	5.947536604780616	1.0	0.8483583502550534	0.043802271284440704	2.2908634874346565	0.5808048975335294	2.6695498285226287	1.0	2.2062023088971676	0.3200226937397741	5.924570339460487	4.812079417308167	1.9145748916983494	11.268756051741056	1.0017958334731848e-10	3.993790511783858	2.468512573889633	4.904228622213304	6.527285905332545	1.035907742796752	1.1170553612335927	5.097335815838819	1.0017958334731848e-10	5.802831639967751	0.7669312609310892	2.034929472153641	5.833089992173534	1.401079111485808	0.07646279514098815	0.8402902785679222	7.0506956331101724	1.0	0.0	0.0	0.0	2.232238196123421	0.3229264147398781	5.967301402243265	0.0	0.0	0.0	0.0	0.0	4.856231830208045	0.0	0.0	1.9258657098645966	11.275389597844747	0.0	0.0	0.0	0.0	0.0	4.026967087828029	0.0	2.462009874683397	0.0	0.0	4.914128895557549	0.0	6.5661558323660225	1.0552326656366664	1.1060199885352275	5.121159445091231	0.0	5.814768091168436	0.0	0.7832694815069638	2.0384753575738808	0.0	5.85639736817502	0.0	1.3993361174277574	0.07784145248171878	0.8465567970005471	7.092005353580902	1.0	1.9482149367355002	0.09927621845761102	4.547866040078104	1.4519262782027353	5.949766352413572	1.0	2.1484083117253907	0.0	4.682696920488767	1.5590228192533186	6.0271884458277825	1.099006493803573	1.7986529803766114	0.20148457150459412	4.529645896595381	1.3750642954837917	6.01209572192939	1.0	0.291892	0.199557	0.206592	0.301959	0.08520093966400002	0.039822996248999994	0.042680254464	0.09117923768099999	0.11649818368800001	0.12060510412800002	0.17627883285600002	0.08245375948799999	0.12051606432599998	0.12476462745599999	0.086684	0.042185	0.045099	0.092076	0.112122	0.120484	0.17781000000000002	0.08158399999999999	0.121038	0.120918	0.086684	0.042185	0.045099	0.092076	0.112122	0.120484	0.17781000000000002	0.08158399999999999	0.121038	0.120918	0.086684	0.042185	0.045099	0.092076	0.112122	0.120484	0.17781000000000002	0.08158399999999999	0.121038	0.120918	0.086684	0.055789	0.057987	0.091105	0.056333	0.042185	0.041198	0.059792	0.062497	0.040386	0.045099	0.0593	0.086705	0.061246	0.061618	0.092076	0.086684	0.055789	0.057987	0.091105	0.056333	0.042185	0.041198	0.059792	0.062497	0.040386	0.045099	0.0593	0.086705	0.061246	0.061618	0.092076
16264.265604418035	27504.6430308174	27528.437986104356	27488.042338814466	27487.999191440125	32731.72947032903	32726.48584721059	0.6326107327827523	0.11227053977505072	2.0767262392535497	0.46229581413047904	3.006412670868217	1.0	1.0742785172736156	0.13749024877466262	2.5456740470058925	0.6591022888358118	3.2449103156045562	1.0	1.8428911714527136	0.24416093463991656	4.848037422771153	1.1539847511353618	5.9543161179078705	1.0	4.337127856365468	0.7670698875975097	7.998384434834401	5.852593720688969	2.576499815252775	15.980174191842544	0.38994429137526376	2.740612323621386	2.612517942889764	7.340082910914115	10.245886976059074	1.6124874909748634	0.9636531629748308	4.562993111904451	0.6081216109168138	5.93114342329413	0.9970321589890238	1.8211560844267998	7.14689834907259	1.4490763092710384	0.0	0.9992727860587358	8.574471085707902	1.0	0.0	0.0	0.0	4.260138715293313	0.7540519143133888	7.886571927921821	0.0	0.0	0.0	0.0	0.0	5.768119140136801	0.0	0.0	2.53213566348583	15.76920601997079	0.0	0.0	0.0	0.37493422931076015	0.0	2.702747149238975	0.0	2.5693108769997366	0.0	0.0	7.234609174183693	0.0	10.101818937595059	1.5815601033420812	0.9366346397237891	4.490353349249225	0.5898418715248336	5.844905004079294	0.0	0.9856148216131452	1.7856313278507903	0.0	7.04100163339342	0.0	1.4262580015311646	0.0	0.9884581854613255	8.450686436996412	1.0	1.0743433291366495	0.13729542541835527	2.5459636731994246	0.6594038099787719	3.244546768976368	1.0	1.099980644678868	0.14960241800878002	2.5046229078642	0.7749995119683505	3.463150471802233	0.6891607460746143	1.2944748833472466	0.1549663880282928	3.136503099509123	0.6875501172635541	3.732113426509294	1.0	0.2945215	0.199146	0.2043625	0.30197	0.08674291396224999	0.039659129316000005	0.04176403140625	0.09118588090000002	0.117305557278	0.1203783000875	0.17787331471	0.08139594885000001	0.12027223524000001	0.12342268825000001	0.084681	0.038813	0.043497	0.091727	0.119394	0.119287	0.181	0.082115	0.119157	0.12032899999999999	0.084681	0.038813	0.043497	0.091727	0.119394	0.119287	0.181	0.082115	0.119157	0.12032899999999999	0.084681	0.038813	0.043497	0.091727	0.119394	0.119287	0.181	0.082115	0.119157	0.12032899999999999	0.084681	0.058931	0.061549	0.093869	0.060463	0.038813	0.041206	0.062141	0.057738	0.040909	0.043497	0.062283	0.087131	0.057016	0.058046	0.091727	0.084681	0.058931	0.061549	0.093869	0.060463	0.038813	0.041206	0.062141	0.057738	0.040909	0.043497	0.062283	0.087131	0.057016	0.058046	0.091727
15966.682793110951	26946.245307608875	26972.441943087037	26930.804438120085	26930.801138087125	32211.73898690201	32209.39945532334	0.9529020042539582	0.12290118439064564	3.058393261964189	1.0406441238255764	4.9937171249542835	1.0	1.225300992749885	0.1002006075118288	3.023028180674208	0.6303981646836365	5.0259685685705024	1.0	0.6966076972744636	0.057361495797661914	1.9904076620971378	0.32254315885083673	2.882542645813759	1.0	3.5001125980130143	0.0	7.322349656964462	6.111831137014269	1.0250081296728157	24.81122174027416	0.0	4.115283470723356	5.28652489753431	10.5961243383426	14.683857149341412	3.0806910348763186	1.0129700147835394	7.925708782154546	1.1917510428208966	7.130940845111814	1.6435507208658624	3.77737089334536	8.395025010133413	1.6515952327810335	0.0	2.3675925079212634	12.934518247126357	1.0	0.0	0.0	0.0	3.4857289230901496	0.0	7.291004136585439	0.0	0.0	0.0	0.0	0.0	6.086619982909298	0.0	0.0	1.019657085766983	24.709924153904772	0.0	0.0	0.0	0.0	0.0	4.09800449999896	0.0	5.263504057517723	0.0	0.0	10.552984679860412	0.0	14.622384194219403	3.0666055095021916	1.0077665979587735	7.892136736830065	1.1856817343408586	7.100205832163688	0.0	1.6347456508429266	3.7617282968562695	0.0	8.360298304954915	0.0	1.6439295024394909	0.0	2.3564690711795993	12.880723918901172	1.0	1.224073382957672	0.10029388094613849	3.0240129988985114	0.6308168681414525	5.021575677192101	1.0	1.1868583589951018	0.15044335625493957	3.1444915109047504	0.4317049694214799	4.837080449574262	0.7611751131815505	1.206487440327815	0.04798003949353077	2.766559955969791	0.804134733673038	4.978851893191352	1.0	0.291991	0.196984	0.2092825	0.3017425	0.085258744081	0.038802696256	0.043799164806250006	0.09104853630625001	0.115035110288	0.12221721291500001	0.17621218863500002	0.08245060796	0.11887688924	0.1262988495125	0.0834	0.035866	0.043103	0.089283	0.119373	0.121625	0.176184	0.082431	0.120432	0.128303	0.0834	0.035866	0.043103	0.089283	0.119373	0.121625	0.176184	0.082431	0.120432	0.128303	0.0834	0.035866	0.043103	0.089283	0.119373	0.121625	0.176184	0.082431	0.120432	0.128303	0.0834	0.057088	0.060894	0.087685	0.062285	0.035866	0.041714	0.060516	0.060731	0.040717	0.043103	0.062542	0.088499	0.059916	0.065761	0.089283	0.0834	0.057088	0.060894	0.087685	0.062285	0.035866	0.041714	0.060516	0.060731	0.040717	0.043103	0.062542	0.088499	0.059916	0.065761	0.089283
16213.153062793928	27204.384667756658	27234.195855788927	27190.49702528802	27190.435163878763	32442.028000867558	32439.722764922128	0.794560231778476	0.0765194103485417	2.019722563319487	0.6527341248707749	2.529474065961872	1.0	0.8218548764888844	0.12103979382321421	2.3798719333374994	0.7428734525440074	3.105082458368123	1.0	0.6661044950632415	0.09849875784539863	2.2501003953897794	0.5495209409453635	2.5747182417641903	1.0	2.2155316617936127	0.5199252420933854	7.669213458972892	2.895149384672399	3.322411282017099	13.741780854619902	1.0078790966573844e-10	3.647252013067706	2.851086194660943	6.580856219776372	8.840588607116	1.8819214628909966	1.3311820165850896	5.10320681218546	0.7698525878778066	4.7719013517237	0.8409573463824211	1.780784700687034	5.042593832064316	1.4040914321081133	1.0078790966573844e-10	1.4134170572922808	5.3281130499976195	1.0	0.0	0.0	0.0	2.266415875518009	0.5273413998874379	7.743724657121544	0.0	0.0	0.0	0.0	0.0	2.9514525691848625	0.0	0.0	3.3719087490933264	14.081594722913724	0.0	0.0	0.0	0.0	0.0	3.717838861957967	0.0	2.904513866705827	0.0	0.0	6.641660969272871	0.0	8.965399765628787	1.9223716216540805	1.3264412356758213	5.17830773870447	0.7725889145277178	4.816227549197521	0.0	0.835256255957724	1.8005635933829216	0.0	5.1263600032524925	0.0	1.4089744071250927	0.0	1.454875941715288	5.429543995847263	1.0	1.1458385416085135	0.14385248712178425	2.6424120846229853	0.8528560799572903	3.737858545945089	1.0	1.0416837853885477	0.15955805627614372	2.9831520442560246	0.9874369115435765	3.93103420029255	0.8183381568650958	1.0474812094331558	0.1396261522216284	2.9539196270766417	0.8853713602144683	3.8201336246092836	1.0	0.293079	0.19726	0.204963	0.304698	0.08589530024099999	0.0389115076	0.042009831369	0.09284087120400002	0.11562552707999998	0.120140702154	0.178601170284	0.08086200276	0.12020945496	0.12490363234800002	0.0859	0.038718	0.040798	0.091997	0.11262	0.12031700000000001	0.181421	0.08424799999999999	0.12021599999999999	0.123765	0.0859	0.038718	0.040798	0.091997	0.11262	0.12031700000000001	0.181421	0.08424799999999999	0.12021599999999999	0.123765	0.0859	0.038718	0.040798	0.091997	0.11262	0.12031700000000001	0.181421	0.08424799999999999	0.12021599999999999	0.123765	0.0859	0.058404	0.061205	0.08745	0.054216	0.038718	0.039845	0.058316	0.059112	0.044403	0.040798	0.061786	0.093971	0.0619	0.061979	0.091997	0.0859	0.058404	0.061205	0.08745	0.054216	0.038718	0.039845	0.058316	0.059112	0.044403	0.040798	0.061786	0.093971	0.0619	0.061979	0.091997
16262.562879022082	27157.044478253334	27180.958146521778	27132.958365042956	27132.944405534905	32397.898802716016	32396.964070698883	1.159951785737678	0.14257032912261966	3.5311299184272245	0.861535307591684	4.587337596524346	1.0	1.2541957937156178	0.14795813330121962	3.444868637430699	0.9575590744883653	4.830018246563397	1.0	1.3745903435742717	0.1589025821909728	4.135694273407727	0.968222299141052	5.144386807040902	1.0	1.7761229161995116	0.6928022330003585	5.372976892328382	4.012706272506283	3.7151216206965554	14.044619719895612	0.0	1.9905053664317234	4.330636214355409	7.948994504039891	10.816673326751161	2.785710480353208	1.1900884062541934	5.2857160480120795	0.36435123501379363	3.645503172384792	0.34736228595157875	2.298823654621798	7.738836272216832	1.475893514757301	0.0	0.9412282224173378	6.480703951908194	1.0	0.0	0.0	0.0	1.792469981268265	0.700136986418851	5.423668519176481	0.0	0.0	0.0	0.0	0.0	4.050671024937771	0.0	0.0	3.752860375854412	14.16614633005398	0.0	0.0	0.0	0.0	0.0	2.0105076128669648	0.0	4.371868020751687	0.0	0.0	8.022265230102539	0.0	10.913248517164156	2.8116724630323144	1.2018391099659325	5.337203937849058	0.3682746113349473	3.6799450114421193	0.0	0.3531605394541936	2.320898744070174	0.0	7.811640231803394	0.0	1.4897247885374971	0.0	0.9489329760859146	6.541957720106202	1.0	1.3228045243738977	0.17284010676306152	3.641229034516502	1.0021329253906126	5.105055962852675	1.0	1.393852752633715	0.21027839804713178	3.464353811511567	0.9245805168725906	5.179547703078125	0.9183106287962833	1.2584161778720175	0.10323484847241732	3.8215739776702726	1.1018359089316776	5.059462201613973	1.0	0.2998115	0.200627	0.208547	0.2910145	0.08988693553225001	0.040251193129	0.043491851208999996	0.08468943921025	0.120300563621	0.12504957778099998	0.17449898753350002	0.08368031793799999	0.116770732183	0.12138040186299999	0.090595	0.040096	0.042317	0.082611	0.118088	0.121309	0.179036	0.088177	0.11479700000000001	0.122974	0.090595	0.040096	0.042317	0.082611	0.118088	0.121309	0.179036	0.088177	0.11479700000000001	0.122974	0.090595	0.040096	0.042317	0.082611	0.118088	0.121309	0.179036	0.088177	0.11479700000000001	0.122974	0.090595	0.061571	0.059606	0.086335	0.056517	0.040096	0.044678	0.062597	0.061703	0.043499	0.042317	0.060093	0.092701	0.0522	0.062881	0.082611	0.090595	0.061571	0.059606	0.086335	0.056517	0.040096	0.044678	0.062597	0.061703	0.043499	0.042317	0.060093	0.092701	0.0522	0.062881	0.082611
16148.46980523426	27403.485313673773	27433.66346345323	27392.56782450851	27392.55818794163	32610.312754698214	32607.237877854055	1.9575291042149219	0.1230491030527037	3.050912124110508	1.621056208615924	5.8677877180301925	1.0	1.5338177325285507	0.0825601172463031	3.7108659285067698	0.9672111664541336	5.701827131489883	1.0	1.3342541742012544	0.08769088974981946	3.0734763839438695	0.882673065058934	4.168403313436355	1.0	4.65068922416987	0.0	7.48835841978524	4.990367990163163	1.6735474485701307	17.32476665043875	0.0	4.1782617526807915	3.778725756477481	7.418960590574101	10.782987371489597	1.9460628581618225	0.7438551976804232	6.107246889124845	0.21431697352082632	5.252826999511776	0.8602283049423146	1.2298882997733516	6.390035539193474	1.3447059132404162	0.19233307120964338	1.871812592221336	9.414165322129163	1.0	0.0	0.0	0.0	4.622143540014451	0.0	7.450025894488852	0.0	0.0	0.0	0.0	0.0	4.9605339619299125	0.0	0.0	1.668311911763723	17.223140962041498	0.0	0.0	0.0	0.0	0.0	4.174593822768027	0.0	3.758616452008234	0.0	0.0	7.385285919196728	0.0	10.716245161115603	1.9394827025658412	0.7374935718544352	6.068052375617673	0.21129765630377148	5.216906757015895	0.0	0.8512467035027624	1.2169409886101044	0.0	6.360625799339717	0.0	1.3251147092985942	0.1910093314099809	1.850268935646188	9.377562242204007	1.0	1.533099041549666	0.0829600581869548	3.7182541176680024	0.9663381990292358	5.71203082317125	1.0	1.29054047611256	0.112793384352398	3.951085026297837	1.2839938230545032	6.043064164689614	1.1027965096372419	1.7827401013291622	0.0545980560189372	3.4835301578299873	0.6503314579413213	5.356526260380153	1.0	0.2932185	0.201604	0.2071025	0.298075	0.08597708874224999	0.040644172816	0.04289144550625	0.08884870562499998	0.118228044948	0.12145256879249999	0.174802208775	0.08350538482	0.12018622459999999	0.12346415537499998	0.086365	0.043045	0.045101	0.088444	0.11377999999999999	0.12140000000000001	0.178527	0.082603	0.12073500000000001	0.12	0.086365	0.043045	0.045101	0.088444	0.11377999999999999	0.12140000000000001	0.178527	0.082603	0.12073500000000001	0.12	0.086365	0.043045	0.045101	0.088444	0.11377999999999999	0.12140000000000001	0.178527	0.082603	0.12073500000000001	0.12	0.086365	0.054516	0.061998	0.088745	0.059264	0.043045	0.041696	0.061282	0.059402	0.040907	0.045101	0.059388	0.089782	0.059453	0.060612	0.088444	0.086365	0.054516	0.061998	0.088745	0.059264	0.043045	0.041696	0.061282	0.059402	0.040907	0.045101	0.059388	0.089782	0.059453	0.060612	0.088444
16360.962541800964	27673.840445009017	27685.22967376003	27651.56936706544	27651.549197169224	32899.50530882223	32892.872077839675	0.8556914064680459	0.14253718192176176	1.9104491595904383	0.7468846448920937	3.110372111489864	1.0	0.9463357091822284	0.1191519610784795	2.5330977549105933	0.7189371709020458	3.5948914161271857	1.0	1.5809713167017219	0.20501819405895416	4.961264655720299	1.1617951624661111	6.024155736894173	1.0	2.8322501115556196	0.656875031296243	8.450345671717466	3.9332574872279418	4.459716649217776	17.06797163594623	1.0023534585030393e-10	2.8095276133647222	2.200744727076363	7.236272241805055	8.33071356078599	1.3545593836439132	0.9846896640685916	6.807276108608554	0.36345398437142823	5.081344091537334	1.1510751508036294	2.617299002936779	5.269338549411906	1.1551761181194717	0.08574779081941546	1.0421012950759077	6.686527687337331	1.0	0.0	0.0	0.0	2.8228983963903116	0.668470552560823	8.472657985257868	0.0	0.0	0.0	0.0	0.0	3.9375829508604423	0.0	0.0	4.480978698361413	17.1537970918976	0.0	0.0	0.0	0.0	0.0	2.829236333824252	0.0	2.219627060905646	0.0	0.0	7.24919901939426	0.0	8.35779950382031	1.3807932237644358	0.9983443960372478	6.819911253817398	0.36820689376378724	5.099486091024851	0.0	1.1569246618339168	2.632903543011226	0.0	5.281386675237546	0.0	1.1578114174492178	0.08639309707999941	1.054323485965754	6.69542589252954	1.0	0.946046494745862	0.12000504500101143	2.530033829345587	0.7170303883744834	3.5927007687809023	1.0	0.843091613090901	0.11255336361802178	2.7321974322329585	0.8917791816625505	4.206405217478365	0.6138306655103725	1.2317769097963698	0.14940420113764716	2.7885181225180538	0.6726029964865822	3.621919520261356	1.0	0.2909825	0.2017475	0.2061735	0.3010965	0.08467081530624998	0.04070205375625001	0.042507512102250004	0.09065910231225	0.11740998383750001	0.11998576092749999	0.17522762462249997	0.08318997638250002	0.1214909322675	0.1241562384855	0.087663	0.038988	0.038696	0.093326	0.11829999999999999	0.12420199999999999	0.164137	0.083284	0.12393499999999999	0.127469	0.087663	0.038988	0.038696	0.093326	0.11829999999999999	0.12420199999999999	0.164137	0.083284	0.12393499999999999	0.127469	0.087663	0.038988	0.038696	0.093326	0.11829999999999999	0.12420199999999999	0.164137	0.083284	0.12393499999999999	0.127469	0.087663	0.057114	0.059404	0.082225	0.061186	0.038988	0.040796	0.064441	0.064798	0.042488	0.038696	0.063203	0.081912	0.059494	0.064266	0.093326	0.087663	0.057114	0.059404	0.082225	0.061186	0.038988	0.040796	0.064441	0.064798	0.042488	0.038696	0.063203	0.081912	0.059494	0.064266	0.093326
16442.068821201443	27575.001923630018	27598.682234647626	27558.200425548686	27558.041997170258	32793.79395928187	32787.91345524591	0.8495979741349272	0.15978052053017322	2.045028275784228	0.6475618908722455	2.3465684477118542	1.0	1.8169111963877331	0.44081423583516344	3.5446595933177782	1.014744612787755	4.781784731030915	1.0	1.8960255049883932	0.5170457224271054	4.710436760340162	1.253248669947591	5.774602412152128	1.0	2.1917575310364037	0.17335962356760437	7.754338483263033	3.6556173423676785	3.7011683122010424	14.639481429016127	2.2175948386812445	2.665145615328287	1.7878962068106956	8.538966328354329	9.095327999363967	1.6196829192618831	0.6778260344029896	4.515680010765219	0.5732309168480688	4.553783952609947	0.9065153585474668	3.637681734477769	5.348873217987997	1.4341642191623936	0.259876862820107	1.0134824919808612	6.882742027767231	1.0	0.0	0.0	0.0	2.1174840842091305	0.16807471928197443	7.536258607334305	0.0	0.0	0.0	0.0	0.0	3.539860366129037	0.0	0.0	3.5977108262341897	14.227900822079656	0.0	0.0	0.0	2.153390675928532	0.0	2.5810904082947967	0.0	1.7318113399383805	0.0	0.0	8.281249535001878	0.0	8.819338024774348	1.57620604318547	0.6603092342020367	4.391460319731699	0.5405294653544641	4.415068390030668	0.0	0.8795939129412991	3.5249041859517347	0.0	5.183356525498601	0.0	1.3868998948849307	0.2515470101742019	0.9779802331439789	6.703395097955821	1.0	1.0529522257556305	0.4125641675174223	3.347719290075212	1.0135675597015892	4.071742334455332	1.0	1.2090979028112352	0.33034722956756674	3.2383543075546	1.1145659200758298	4.257737601945573	0.5919407099100543	1.5454652530481015	0.2783012802004537	3.625405084826379	0.9526199678567262	4.250579144529581	1.0	0.289654	0.2031755	0.2057435	0.301427	0.08389943971599999	0.04128028380025001	0.04233038779225001	0.090858236329	0.11770119255400001	0.119188855498	0.17461907251599998	0.08360407696850003	0.12248516287700002	0.12403329194900002	0.088185	0.040028	0.041696	0.090568	0.113819	0.118694	0.170425	0.085292	0.12718400000000002	0.124109	0.088185	0.040028	0.041696	0.090568	0.113819	0.118694	0.170425	0.085292	0.12718400000000002	0.124109	0.088185	0.040028	0.041696	0.090568	0.113819	0.118694	0.170425	0.085292	0.12718400000000002	0.124109	0.088185	0.054986	0.060689	0.084604	0.058833	0.040028	0.045493	0.063499	0.058005	0.039799	0.041696	0.065602	0.085821	0.063685	0.058507	0.090568	0.088185	0.054986	0.060689	0.084604	0.058833	0.040028	0.045493	0.063499	0.058005	0.039799	0.041696	0.065602	0.085821	0.063685	0.058507	0.090568
16460.170828891325	27553.569756364075	27582.442285340352	27534.190202130536	27534.169672360367	32817.61569870973	32814.657517959495	0.8632254129380602	0.026740364737401854	2.1036984060510826	0.6645086888634897	2.4342138471430226	1.0	1.1297236943376017	0.05481313357141651	2.57123191935773	0.5955697360602791	3.15561904427267	1.0	1.4570884956956713	0.15092219378339553	3.757073468784408	1.1298330638393541	3.863900155219707	1.0	3.521707996530995	0.6673888850645872	10.59445207814577	6.965904700035618	1.9523439760949572	17.625922083335478	0.0	2.5477705795581236	2.3826300537068454	8.855389669945689	11.442928634812539	2.0406241010101174	1.4804592057232604	6.036352142722261	0.0	7.137836501093814	0.7957006279180271	4.30949579130553	5.550320770848675	1.4082113902311495	0.0	1.9669478971937717	7.201027838442986	1.0	0.0	0.0	0.0	3.5056143000164934	0.6789861022462914	10.508051072558043	0.0	0.0	0.0	0.0	0.0	6.971510158734464	0.0	0.0	1.956793469609325	17.64066834581942	0.0	0.0	0.0	0.0	0.0	2.5469829651778877	0.0	2.413881233896877	0.0	0.0	8.816618893504447	0.0	11.391038238725121	2.063518465959743	1.5068527617484964	5.990912507189276	0.0	7.095493928366499	0.0	0.8147173319532908	4.285014681832493	0.0	5.4948132499578985	0.0	1.4008555430608736	0.0	1.9275108650522588	7.182234390290816	1.0	1.4904849380642653	0.08750598718425473	4.017465970628045	0.9976236003178148	5.3302134899972575	1.0	1.7870658477638237	0.11963154904961774	4.428497784910933	0.9514789392208625	4.717197275908958	0.875133933044835	1.8837802561590227	0.05771412357198777	3.9708807289507564	1.0689230444319096	5.685983388924822	1.0	0.291762	0.199344	0.2043625	0.3045315	0.08512506464399998	0.039738030336	0.04176403140625	0.09273943449224997	0.11632200825599998	0.11925042344999999	0.17770143900599994	0.0814768764	0.12141305467199998	0.12446963733749998	0.081802	0.038413	0.041002	0.092666	0.12021599999999999	0.118395	0.181309	0.083775	0.117871	0.124551	0.081802	0.038413	0.041002	0.092666	0.12021599999999999	0.118395	0.181309	0.083775	0.117871	0.124551	0.081802	0.038413	0.041002	0.092666	0.12021599999999999	0.118395	0.181309	0.083775	0.117871	0.124551	0.081802	0.061327	0.057914	0.086814	0.058889	0.038413	0.040374	0.061012	0.060481	0.043401	0.041002	0.064127	0.094495	0.056859	0.060424	0.092666	0.081802	0.061327	0.057914	0.086814	0.058889	0.038413	0.040374	0.061012	0.060481	0.043401	0.041002	0.064127	0.094495	0.056859	0.060424	0.092666
16225.609735781361	27241.512724415763	27272.831812756012	27227.412177496757	27227.391615351695	32496.340168209106	32490.855585305504	0.8546904610112432	0.08802819078242018	1.9656525676525665	0.5440317352650819	2.829977059259156	1.0	0.9625375317094204	0.1288602239972708	2.249211589097026	0.6382000614561347	3.4272203471646905	1.0	0.7783161043737742	0.11213227265927495	2.0598194807947636	0.4595078812860957	2.735460844638621	1.0	2.8402332568719713	0.4125422283164376	6.275354425536845	4.484991464392603	3.670560312040661	14.676511109195388	1.630291510983045	3.5498195404223734	4.2576381143559985	7.113127187108309	11.802723726888628	1.3540555345271674	0.5802010450420019	5.541411435241226	0.20994660063112763	6.1475497026220225	0.8551876108103486	2.976059343114822	5.752315717157711	1.4807662961945471	0.09226837560971297	2.088672863121611	8.39756269604746	1.0	0.0	0.0	0.0	2.80737373918135	0.40874946434661247	6.211753875273681	0.0	0.0	0.0	0.0	0.0	4.440844408888124	0.0	0.0	3.6367842237706878	14.484439064512712	0.0	0.0	0.0	1.610025468130431	0.0	3.5109811206693586	0.0	4.216101432443536	0.0	0.0	7.041103147461273	0.0	11.67064383182626	1.3495759362345696	0.5768172087269829	5.474344675987043	0.20620400033739505	6.078711753624703	0.0	0.8523296796236762	2.942959470009552	0.0	5.686708583174836	0.0	1.4718695536697666	0.09084505920435484	2.045744845971329	8.298684924041803	1.0	0.9711261577716521	0.13816740746442105	2.2321843308095506	0.6380028598522941	3.3876561974982495	1.0	1.089198905186714	0.12180730218597373	2.5872466354158368	0.5195323567149078	3.697062243249589	0.5900883262663058	1.0736242691940472	0.20848545816315883	2.269720478989907	0.8538270092411309	3.636825033265749	1.0	0.2940855	0.202991	0.2040985	0.298825	0.08648628131025	0.041205346081	0.04165619770225001	0.089296380625	0.119393419461	0.1200448188435	0.175760199075	0.082860317227	0.12131757115000001	0.12197946852500001	0.083973	0.041304	0.042796	0.085514	0.120313	0.118185	0.181727	0.081293	0.121768	0.12312700000000001	0.083973	0.041304	0.042796	0.085514	0.120313	0.118185	0.181727	0.081293	0.121768	0.12312700000000001	0.083973	0.041304	0.042796	0.085514	0.120313	0.118185	0.181727	0.081293	0.121768	0.12312700000000001	0.083973	0.062012	0.05817	0.086811	0.058301	0.041304	0.039601	0.060918	0.060015	0.041692	0.042796	0.056097	0.094916	0.06085	0.06703	0.085514	0.083973	0.062012	0.05817	0.086811	0.058301	0.041304	0.039601	0.060918	0.060015	0.041692	0.042796	0.056097	0.094916	0.06085	0.06703	0.085514
16083.620079932443	27339.201393540992	27369.9561194309	27328.004169689404	27327.931258942812	32547.730988092015	32541.898136931242	0.7073179756125733	0.06820600231291149	1.999067813146902	0.5566382190477147	2.9407550468131554	1.0	1.1839358154442479	0.07540542401025604	3.3882846438993397	1.0873227692366148	4.480684295433838	1.0	0.830420614600804	0.08280086492191235	2.3721094825480877	0.7594445795235338	3.11684237087837	1.0	3.031565904711806	0.0	5.584361438618352	2.948466726013465	3.4983486527140655	13.551758524058691	0.0	2.5497547644848417	2.457840161659016	6.260935292738168	8.058631862288957	1.5639225991149754	1.0121559691725137	4.092600937952656	0.3503650121559665	4.917505762419537	1.086392514242869	2.1921418331661684	5.152073806210185	1.0281447773560306	0.1517570363148858	0.6905054179081163	7.2161261523788935	1.0	1.0084211818722628e-10	1.0084211818722628e-10	1.0084211818722628e-10	3.1052847481135015	1.0084211818722628e-10	5.720650370278041	1.0084211818722628e-10	1.0084211818722628e-10	1.0084211818722628e-10	1.0084211818722628e-10	1.0084211818722628e-10	3.019664656378317	1.0084211818722628e-10	1.0084211818722628e-10	3.577768192256979	13.88752578617394	1.0084211818722628e-10	1.0084211818722628e-10	1.0084211818722628e-10	1.0084211818722628e-10	1.0084211818722628e-10	2.607721669812744	1.0084211818722628e-10	2.5161355281077826	1.0084211818722628e-10	1.0084211818722628e-10	6.403648775978758	1.0084211818722628e-10	8.24513831222006	1.6046529160319762	1.0290098671255479	4.181295153360729	0.3564126121880993	5.032626780726167	1.0084211818722628e-10	1.1156092062423062	2.2428804019917163	1.0084211818722628e-10	5.275491992406129	1.0084211818722628e-10	1.0577227738695274	0.1524785296596259	0.7089913334574943	7.379431263632195	1.0	0.9624198987579964	0.08022150098723423	2.422888942113802	0.6249098834581691	3.3297150094063945	1.0	1.3276553136905234	0.11370141199591476	2.8305171780189515	0.7442641214284612	3.832061832850524	0.7462172046129865	0.7764254626701994	0.03749763280959074	2.407662579919716	0.6965087635045125	3.4213121145767285	1.0	0.292712	0.201117	0.2061855	0.2999855	0.08568031494400001	0.040448047689	0.042512460410249996	0.08999130021025001	0.117738718608	0.12070594015200001	0.17561871135200002	0.082934818407	0.120664367607	0.1237053206205	0.085866	0.041822	0.041804	0.090538	0.119584	0.122711	0.17139700000000002	0.07878	0.120226	0.127272	0.085866	0.041822	0.041804	0.090538	0.119584	0.122711	0.17139700000000002	0.07878	0.120226	0.127272	0.085866	0.041822	0.041804	0.090538	0.119584	0.122711	0.17139700000000002	0.07878	0.120226	0.127272	0.085866	0.063401	0.060504	0.087483	0.056183	0.041822	0.039791	0.0597	0.062207	0.038989	0.041804	0.059759	0.083914	0.060526	0.067513	0.090538	0.085866	0.063401	0.060504	0.087483	0.056183	0.041822	0.039791	0.0597	0.062207	0.038989	0.041804	0.059759	0.083914	0.060526	0.067513	0.090538
16029.780502352665	27331.33725322426	27362.398438299748	27314.250943196934	27314.24478829536	32555.475514057223	32553.496024864035	0.8393493316492958	0.12591873319860497	2.22056074265779	0.5105360111401589	2.325782983288913	1.0	1.1117128843031434	0.1557054096371838	2.381815899927224	0.45200779266040236	3.027627653386226	1.0	1.567486040740508	0.1626183271731662	3.3010445906038326	0.5446498871224309	4.105041784152544	1.0	4.873212748669314	1.1169416240545884	10.773766107078684	8.798956487766308	4.44198525576228	24.677669232193423	0.6180346167559646	2.595518762060965	7.487343338697455	11.52402584908521	13.838426553485052	3.078739835368451	1.0527746077866382	6.828299012087361	0.0	8.877526517091317	1.0768674932788258	5.280275220696065	8.067356939733488	1.9808750738026508	0.545065718843152	1.8973426731145941	9.606406677058338	1.0	0.0	0.0	0.0	4.8863556696601105	1.1229622215244022	10.80513839166611	0.0	0.0	0.0	0.0	0.0	8.814951810377858	0.0	0.0	4.460246362530629	24.771312043901638	0.0	0.0	0.0	0.6288133724252459	0.0	2.595242540132015	0.0	7.491853834159692	0.0	0.0	11.539832406440876	0.0	13.869998965076217	3.044727279027885	1.0574534635429171	6.8412254117958	0.0	8.906815740222802	0.0	1.0767364182862638	5.290519731087044	0.0	8.088222469881424	0.0	1.968759152103151	0.5507916468046323	1.9125612799837415	9.636505108965686	1.0	1.5730255301292544	0.20968916750918565	3.597948845494187	0.6626809299829741	4.838117916659884	1.0	1.7491068464428117	0.21558135761024036	3.681864785217025	0.7964953263520883	4.091816761436721	1.0117621147975013	1.6684928320307022	0.26285287071672786	3.6199565031829612	0.5986871857442658	5.181625537729823	1.0	0.290094	0.2001785	0.203661	0.3060665	0.08415452883600001	0.04007143186224999	0.041477802921000013	0.09367670242225001	0.116141163558	0.11816166826800002	0.17757611050200003	0.081537106977	0.1225358657405	0.12466761891300003	0.085352	0.038886	0.039582	0.095387	0.111791	0.122433	0.17526	0.08521000000000001	0.125584	0.12051500000000001	0.085352	0.038886	0.039582	0.095387	0.111791	0.122433	0.17526	0.08521000000000001	0.125584	0.12051500000000001	0.085352	0.038886	0.039582	0.095387	0.111791	0.122433	0.17526	0.08521000000000001	0.125584	0.12051500000000001	0.085352	0.058523	0.063222	0.084615	0.053268	0.038886	0.043624	0.061808	0.059211	0.041586	0.039582	0.059629	0.090645	0.063776	0.060886	0.095387	0.085352	0.058523	0.063222	0.084615	0.053268	0.038886	0.043624	0.061808	0.059211	0.041586	0.039582	0.059629	0.090645	0.063776	0.060886	0.095387
15989.001895746587	26949.148559855093	26979.294622171394	26927.18900972829	26927.191385149312	32216.14460283033	32209.67039929569	0.8685478849742312	0.19685828315227324	2.212285091623665	0.3894344527371244	2.8623248609300442	1.0	0.9499598728273068	0.15465020593898937	2.602273754273578	0.7005065920063934	3.849022735682434	1.0	1.7622311847569578	0.34414275731767957	4.544999700748424	1.3983565101170095	6.957062921500821	1.0	2.5005512015466875	0.388921017591575	8.896455210857777	5.548310219093451	3.8244666760814017	24.317268411504983	0.8053922197595548	4.218393346969266	2.0966368264217463	7.224159042569918	11.385482587270236	1.3237459669293838	1.0067968495279038	4.555467096248167	0.4668465257560433	5.972021932742448	0.684348879441738	1.4177239283277554	5.5631434814052305	1.810539702715339	0.1986823199106887	1.3446901565440912	8.34466915894965	1.0	1.0026826275466078e-10	1.0026826275466078e-10	1.0026826275466078e-10	2.518423810631392	0.3937676501239218	8.97037082160288	1.0026826275466078e-10	1.0026826275466078e-10	1.0026826275466078e-10	1.0026826275466078e-10	1.0026826275466078e-10	5.590622596400033	1.0026826275466078e-10	1.0026826275466078e-10	3.8533020615488356	24.53221312002449	1.0026826275466078e-10	1.0026826275466078e-10	1.0026826275466078e-10	0.8074131469914682	1.0026826275466078e-10	4.245776352987051	1.0026826275466078e-10	2.110554649756698	1.0026826275466078e-10	1.0026826275466078e-10	7.288783867681157	1.0026826275466078e-10	11.480379011510585	1.336775535745481	1.0167566988516772	4.5897978999066025	0.4690838500322338	6.0254729840377665	1.0026826275466078e-10	0.6892267871462989	1.430424961254555	1.0026826275466078e-10	5.605805723172631	1.0026826275466078e-10	1.8233216028229866	0.20253495120544351	1.3540879092511087	8.415424242774119	1.0	1.035792778524722	0.18893261436344136	2.641019189834795	0.6919251345877537	3.8707614836125064	1.0	0.975384014402422	0.27160614030936464	3.263827780485355	0.6285027014189151	4.446668039068264	0.6702898140593744	1.274166134460862	0.11568294721738853	2.7848788555899224	1.0334904853752669	4.565821548943115	1.0	0.2926665	0.1951815	0.2125125	0.2996395	0.08565368022224999	0.038095817942250004	0.045161562656249994	0.08978382996025	0.1142461729395	0.1243905791625	0.1753888874535	0.0829570170375	0.11696817413850001	0.1273542784875	0.084303	0.036477	0.041223	0.089244	0.114281	0.13238699999999998	0.17005900000000002	0.081294	0.121834	0.128898	0.084303	0.036477	0.041223	0.089244	0.114281	0.13238699999999998	0.17005900000000002	0.081294	0.121834	0.128898	0.084303	0.036477	0.041223	0.089244	0.114281	0.13238699999999998	0.17005900000000002	0.081294	0.121834	0.128898	0.084303	0.056268	0.06849	0.083444	0.058013	0.036477	0.039108	0.062361	0.063897	0.042186	0.041223	0.063896	0.086615	0.059473	0.065002	0.089244	0.084303	0.056268	0.06849	0.083444	0.058013	0.036477	0.039108	0.062361	0.063897	0.042186	0.041223	0.063896	0.086615	0.059473	0.065002	0.089244
16293.456729109845	27280.21627978431	27313.814310263253	27264.4957164573	27264.49000821405	32541.340370674632	32538.502910047566	1.9671878484039684	0.26026007680657587	3.2722279175230393	1.2372372029351	4.989893347320473	1.0	1.872411592537127	0.21198134776054395	3.3047486931934738	0.9871530236020171	5.093335503012165	1.0	1.7393991138960634	0.19593007195009848	2.9353435279915523	0.8201560743838809	4.214823757455299	1.0	3.7409992324255406	0.5495372704613251	7.58401124305812	7.642625573544462	3.3258608023752405	15.161882257681222	0.38852404248658273	3.471386162182159	4.067459941693553	7.248525342299713	11.748719045921412	1.2078548109680403	0.7183416504066097	4.641698303621895	0.0	5.5280273510520885	1.38533085439384	2.780779293669839	3.1759711690779104	1.5843450876943683	0.35089649765113345	1.5256797464124026	7.701589453701713	1.0	0.0	0.0	0.0	3.7242019348197197	0.5476058779357799	7.535677371479804	0.0	0.0	0.0	0.0	0.0	7.59832714064247	0.0	0.0	3.304766609953583	15.063958734451905	0.0	0.0	0.0	0.382882996395157	0.0	3.4465924161256716	0.0	4.046221476805133	0.0	0.0	7.20848698754085	0.0	11.679651659731736	1.2052078479634676	0.7233271655922491	4.615975818289837	0.0	5.494502408386522	0.0	1.3754811235869475	2.7638898121378204	0.0	3.1595438287485664	0.0	1.5750753835697826	0.3491652793320886	1.5144132008216442	7.654066981864953	1.0	1.8732391770406316	0.211757087655012	3.3098211695241107	0.9876213440172675	5.092080106078301	1.0	2.2443547363035963	0.10706860321600875	3.2642562534749793	1.1014423263007875	5.057621886089287	1.0299117778707503	1.4652826426155738	0.31198219270915106	3.2999743709679934	0.8629792794594124	5.045987774252149	1.0	0.292847	0.196344	0.2070645	0.3037445	0.08575936540900002	0.038550966336	0.04287570716024999	0.09226072128024998	0.114997502736	0.121276435263	0.177901331183	0.08131174437599999	0.11927682021599999	0.12578940604049998	0.088114	0.036078	0.042146	0.088866	0.112406	0.120937	0.176123	0.081696	0.12643	0.12720399999999998	0.088114	0.036078	0.042146	0.088866	0.112406	0.120937	0.176123	0.081696	0.12643	0.12720399999999998	0.088114	0.036078	0.042146	0.088866	0.112406	0.120937	0.176123	0.081696	0.12643	0.12720399999999998	0.088114	0.054416	0.060904	0.08928	0.05799	0.036078	0.040897	0.064028	0.060033	0.040799	0.042146	0.061366	0.086843	0.062402	0.065838	0.088866	0.088114	0.054416	0.060904	0.08928	0.05799	0.036078	0.040897	0.064028	0.060033	0.040799	0.042146	0.061366	0.086843	0.062402	0.065838	0.088866
16558.704817503716	27260.36430214581	27289.515938907218	27238.16828376873	27238.164770538577	32522.965126796793	32518.073970592206	0.8377669045276297	0.026317875625873205	1.9621790237314256	0.6502573887565044	2.8709985382383216	1.0	0.9634490848216573	0.1027262290499928	2.306576392579251	0.7693328935735171	3.649563623414595	1.0	0.8007942794830343	0.11845025763417609	2.1567422543072814	0.6334589408901616	3.00283659369838	1.0	1.5320174721089417	0.5044466085180312	5.554167919792258	4.848282455932925	3.0778136186962013	13.847146501471297	0.32483224528097787	4.348621718034345	1.7171473776523045	7.122745396423855	10.560870412377731	1.9592375194011535	0.7245052005886661	5.322600826316609	0.18691978786230928	5.484474680818597	1.0133119941437976	2.4579606660901847	3.912455528615577	1.3294972368165314	0.08052506014993573	0.17377626876863794	6.603688710732463	1.0	0.0	0.0	0.0	1.5247223767559392	0.5047035141391566	5.535149042408391	0.0	0.0	0.0	0.0	0.0	4.832154150438651	0.0	0.0	3.0662330427282165	13.796069805189893	0.0	0.0	0.0	0.32488733540212866	0.0	4.334441711659787	0.0	1.7137818795862385	0.0	0.0	7.096505426918076	0.0	10.528300442554386	1.9494591648366006	0.7195645276586633	5.303382323206805	0.1837365554325905	5.462112899426973	0.0	1.0078528095315709	2.4478464446243673	0.0	3.899875859308796	0.0	1.323530312535418	0.0807832443065975	0.17096088165476334	6.581352775718529	1.0	1.601768955300452	0.22122089730938896	3.296689803952844	0.8942539688876378	5.445729696650759	1.0	1.8464369959515108	0.10895787845859395	3.6074036145320236	0.9524224073510796	5.579680733041552	0.8559107546047874	1.0920340192625473	0.21551333546957316	3.411730318796902	1.3946148249284602	5.556320460051488	1.0	0.2908655	0.2001905	0.209886	0.299058	0.08460273909025	0.04007623629025	0.044052132996000005	0.08943568736400002	0.11645701975549999	0.12209719266600001	0.173971309398	0.08403436656600001	0.11973714109800002	0.12553617477600004	0.080806	0.040918	0.041801	0.088672	0.114115	0.128268	0.177736	0.084648	0.119782	0.123254	0.080806	0.040918	0.041801	0.088672	0.114115	0.128268	0.177736	0.084648	0.119782	0.123254	0.080806	0.040918	0.041801	0.088672	0.114115	0.128268	0.177736	0.084648	0.119782	0.123254	0.080806	0.057496	0.06559	0.090164	0.056619	0.040918	0.042054	0.060895	0.062678	0.042594	0.041801	0.060003	0.087572	0.058887	0.063251	0.088672	0.080806	0.057496	0.06559	0.090164	0.056619	0.040918	0.042054	0.060895	0.062678	0.042594	0.041801	0.060003	0.087572	0.058887	0.063251	0.088672
16244.992349651784	27365.212117899202	27391.729199874928	27354.83976257751	27354.821985542232	32604.88702761168	32602.524039673754	1.454350653623889	0.12705968559908326	2.982523476621783	0.7669737116699186	4.0243962000480344	1.0	1.3352382526995936	0.15776176568104028	3.1762422002798405	0.8228965761399383	3.8544162060338167	1.0	0.7977312245974523	0.09721859700644656	2.1847440230910196	0.44261183545271443	2.3210809461007735	1.0	3.537234256921501	0.19562945724713357	8.366756473492787	3.6677865663737754	1.9968053696510653	14.282061808913955	1.2142321694043432	3.9374081114373016	2.358234988024246	7.216885263385115	8.358828292971044	2.797780646700807	1.4146580361005732	4.845541736498215	0.40170609663949575	4.651046991742898	1.1553892171392193	2.8698060262751364	7.534328001131957	1.7010623364410873	0.09234771555091462	2.170453787315557	8.396134698914512	1.0	1.0045800614681573e-10	1.0045800614681573e-10	1.0045800614681573e-10	3.5897794920744506	0.20295565239375624	8.485384609805816	1.0045800614681573e-10	1.0045800614681573e-10	1.0045800614681573e-10	1.0045800614681573e-10	1.0045800614681573e-10	3.716555682714627	1.0045800614681573e-10	1.0045800614681573e-10	2.0243781077332215	14.486070593979324	1.0045800614681573e-10	1.0045800614681573e-10	1.0045800614681573e-10	1.2324239456307124	1.0045800614681573e-10	3.9970147603083874	1.0045800614681573e-10	2.3948477695583508	1.0045800614681573e-10	1.0045800614681573e-10	7.317804827707202	1.0045800614681573e-10	8.473840594910113	2.838739996731492	1.4359068652878841	4.915152614937914	0.4066910508964292	4.7185571749778665	1.0045800614681573e-10	1.175519974054402	2.911586027858545	1.0045800614681573e-10	7.641286911460934	1.0045800614681573e-10	1.7236181655887708	0.09350869806570039	2.2016907894442985	8.514022314884375	1.0	1.3464331608821754	0.16269916219899863	3.216927851217091	0.8290214438241409	3.902739023927779	1.0	1.4628618909578908	0.17833401841061639	3.583462561744474	0.7209400223639951	3.7327137025759356	0.8513873570927601	1.2197270015173507	0.13760694115068767	2.78955403358252	0.9320237255550051	3.9907773623245753	1.0	0.2920805	0.2000755	0.2039995	0.3038445	0.08531101848025001	0.040030205700249996	0.04161579600025	0.09232148018025	0.1168763041555	0.11916855191950002	0.17749410696450002	0.0816306039245	0.1215836805195	0.1239682521555	0.084951	0.037269	0.0416	0.093491	0.120472	0.11801800000000001	0.175769	0.083492	0.12164900000000001	0.123289	0.084951	0.037269	0.0416	0.093491	0.120472	0.11801800000000001	0.175769	0.083492	0.12164900000000001	0.123289	0.084951	0.037269	0.0416	0.093491	0.120472	0.11801800000000001	0.175769	0.083492	0.12164900000000001	0.123289	0.084951	0.061813	0.057493	0.085631	0.058659	0.037269	0.042004	0.059606	0.060525	0.041488	0.0416	0.064287	0.090138	0.062043	0.059002	0.093491	0.084951	0.061813	0.057493	0.085631	0.058659	0.037269	0.042004	0.059606	0.060525	0.041488	0.0416	0.064287	0.090138	0.062043	0.059002	0.093491
16265.077739921013	27400.097853084426	27421.042446334028	27377.12341829304	27377.120486193253	32591.934354114004	32588.09140160612	0.992703218724364	0.13978690403509908	2.0934205049503274	0.5390659241594933	2.3682478247128063	1.0	1.2110659271653874	0.18682034693702454	2.3647232768108544	0.6595357948263149	3.100842285496591	1.0	2.2202644414441726	0.3364322023534953	4.723359515123938	0.9950761449105358	5.580680937859405	1.0	3.9181670207746344	0.3515039357903957	8.087239500096159	4.912086643381389	1.7456214999571515	17.277417546216572	0.0	2.159480737804261	2.6609180561914254	7.201349370372592	9.34409922053396	3.145152716561128	1.5338280963725281	4.8709762095717695	1.0403036715339666	6.3676361020870536	0.6410989838160153	3.085304508609599	4.380121146610326	1.9011614039225206	0.3692732437824962	0.2025991285501627	6.347523647219223	1.0	0.0	0.0	0.0	3.902598166073307	0.350456985558114	8.057876886021706	0.0	0.0	0.0	0.0	0.0	4.893495510566325	0.0	0.0	1.738904081589971	17.2137617938163	0.0	0.0	0.0	0.0	0.0	2.153280110037107	0.0	2.6501911078277343	0.0	0.0	7.175539195112113	0.0	9.309004254187933	3.1333060223945504	1.529732551376824	4.854346668879009	1.0364993203511217	6.343566499327366	0.0	0.6397827200929781	3.0751439595337153	0.0	4.363260697128386	0.0	1.8923574023553404	0.36778149709765345	0.20023488146377677	6.32272754367788	1.0	1.2124070930401234	0.1874404896946924	2.3653196608824447	0.661259055521408	3.100870486796869	1.0	1.1303537605544378	0.19161380677225925	2.643211102997137	0.6760790488453166	3.5894789381886643	0.7716857866365431	1.588633075508865	0.2264625405155435	2.6413645296325683	0.802396601465695	3.314128692394892	1.0	0.298033	0.199886	0.2062975	0.2957835	0.088823669089	0.03995441299599999	0.04255865850625	0.08748787887224999	0.11914524847599998	0.12296692563499999	0.176306487711	0.08247196417	0.11824596136199998	0.1220387931825	0.091797	0.041586	0.043098	0.087712	0.115199	0.12217	0.175103	0.08229500000000001	0.11910599999999999	0.12193399999999999	0.091797	0.041586	0.043098	0.087712	0.115199	0.12217	0.175103	0.08229500000000001	0.11910599999999999	0.12193399999999999	0.091797	0.041586	0.043098	0.087712	0.115199	0.12217	0.175103	0.08229500000000001	0.11910599999999999	0.12193399999999999	0.091797	0.055629	0.059346	0.090246	0.05957	0.041586	0.0431	0.058211	0.062824	0.039195	0.043098	0.0602	0.084857	0.060895	0.061734	0.087712	0.091797	0.055629	0.059346	0.090246	0.05957	0.041586	0.0431	0.058211	0.062824	0.039195	0.043098	0.0602	0.084857	0.060895	0.061734	0.087712
16286.039346564932	27586.557622783235	27601.40696415735	27559.400888055905	27553.20831363456	32814.988882289326	32811.33248495627	0.7410612966831903	0.09916749923802322	2.2824406957977548	0.6542887948019863	2.7500560708663215	1.0	1.1554637759020145	0.10079773216307489	2.6444103629419495	0.7314663757663219	3.574898470966292	1.0	1.4442406503684924	0.14628311805205832	3.392799457335428	0.9893084815340026	4.323339659220119	1.0	2.7496932120023287	0.2974254400250133	9.153147175495997	5.745427456758023	1.0196871929886988	14.928423919053449	4.974666070413609e-09	1.4002867147882199	1.5263208605438554	6.721387248556555	10.166193946004848	1.3350271819340014	1.4771215143217886	4.601087752498758	0.5724328584019698	5.4482880243521885	0.8120223155862231	2.5947029890408824	5.570891154375954	1.6373783194814109	0.08897666497459315	0.831854517201834	8.344157067982252	1.0	0.0	0.0	0.0	2.442761037359815	0.311784852620166	8.699776032301292	0.0	0.0	0.0	0.0	0.0	6.095718247442792	0.0	0.0	0.5216388942931698	15.14101602178429	0.0	0.0	0.0	0.0	0.0	1.0532686636768123	0.0	1.3967567846997386	0.0	0.16645432461433204	6.347137885954289	0.0	10.532647857395656	1.1324693601701314	1.3964837141653765	4.1781911107161465	0.5608515077717054	5.424197102683969	0.0	0.7311943770699441	2.549712264254286	0.0	5.12926547851483	0.0	1.6839199169705543	0.08014075045990156	0.8842268784487891	7.915007895000392	1.0	2.5912354083256024	0.2334912256392076	5.205812237412113	1.6295715401024626	6.247613801789208	1.0	2.368648737722729	0.30902431161886595	5.57256702202412	1.6630048922965466	7.153721386598724	0.6086852972039386	2.336044476415142	0.141863731815822	5.283036286415638	1.450784440047473	6.652362990045915	1.0	0.2964595	0.199076	0.2075045	0.29696	0.08788823514024999	0.03963125377599999	0.04305811752025	0.0881852416	0.11803594284399999	0.1230333606355	0.17607322624	0.082618331684	0.11823521791999998	0.12324107264	0.091127	0.041412	0.040097	0.085927	0.11140900000000001	0.124505	0.174751	0.083457	0.12046199999999999	0.126853	0.091127	0.041412	0.040097	0.085927	0.11140900000000001	0.124505	0.174751	0.083457	0.12046199999999999	0.126853	0.091127	0.041412	0.040097	0.085927	0.11140900000000001	0.124505	0.174751	0.083457	0.12046199999999999	0.126853	0.091127	0.055488	0.064497	0.085196	0.055921	0.041412	0.043505	0.063258	0.060008	0.039952	0.040097	0.066138	0.089555	0.057204	0.060715	0.085927	0.091127	0.055488	0.064497	0.085196	0.055921	0.041412	0.043505	0.063258	0.060008	0.039952	0.040097	0.066138	0.089555	0.057204	0.060715	0.085927
16305.852608440004	27296.182716371914	27324.6145945748	27277.29649711667	27277.26468665	32562.498613578755	32557.640411112698	0.7924214470220218	0.0874139121242969	2.203574202224886	0.719402443195816	2.9371089744971464	1.0	1.049711995579581	0.0928781061467996	2.594899015302248	0.840355416944018	3.713361055260975	1.0	0.8028941331930791	0.0715304047144714	2.285088025480465	0.5874703550222934	2.867336801215907	1.0	2.9798490487065643	0.33180335675604117	6.022009824932091	4.10501920804425	2.6182304919679558	13.399108774874783	0.0	3.912569278319487	1.6496318564195014	6.269714521095577	8.75382703994356	0.46060243461533434	0.7172290914526209	4.940468869264622	0.33580477943468817	5.690396568582954	0.9343558960104996	2.0442708379039223	4.658438819161913	1.0487708775691424	0.07672098951985735	1.147069440332155	6.822203480879295	1.0	0.0	0.0	0.0	2.9399361280240046	0.32056787756264765	5.941102833542395	0.0	0.0	0.0	0.0	0.0	4.054167646536194	0.0	0.0	2.572573781380543	13.214983141825382	0.0	0.0	0.0	0.0	0.0	3.867109015696431	0.0	1.6242127747892396	0.0	0.0	6.1839884333847674	0.0	8.629607719506046	0.4569794861317282	0.7042905272821606	4.874725819251802	0.3221593309559371	5.609242382759703	0.0	0.9256367552037109	2.0188066913462674	0.0	4.600849355531272	0.0	1.0320428683051024	0.07625968161596833	1.1347144938598304	6.740074294148285	1.0	1.0515987705529806	0.09243574435683453	2.594800453079023	0.8388053000994521	3.7155175739157027	1.0	1.2351228164264547	0.12736371817746986	2.7162346438159695	1.1872316790609738	4.479551731718141	0.7800934725520281	1.1446716513642337	0.08338556132104473	3.147877690799626	0.727483726524156	3.881549081224137	1.0	0.292126	0.199918	0.2093465	0.2986095	0.085337599876	0.039967206724	0.04382595706225001	0.08916763349025002	0.11680249133599999	0.12231111131800002	0.174463197594	0.08370426717400001	0.119394828042	0.12502570738350002	0.083841	0.038606	0.041796	0.088464	0.116056	0.12314800000000001	0.177366	0.087798	0.11877	0.12415500000000002	0.083841	0.038606	0.041796	0.088464	0.116056	0.12314800000000001	0.177366	0.087798	0.11877	0.12415500000000002	0.083841	0.038606	0.041796	0.088464	0.116056	0.12314800000000001	0.177366	0.087798	0.11877	0.12415500000000002	0.083841	0.058479	0.063043	0.087084	0.057577	0.038606	0.0438	0.05957	0.060105	0.043998	0.041796	0.061288	0.090282	0.0592	0.062867	0.088464	0.083841	0.058479	0.063043	0.087084	0.057577	0.038606	0.0438	0.05957	0.060105	0.043998	0.041796	0.061288	0.090282	0.0592	0.062867	0.088464
16169.0572502407	27383.404444777996	27404.956388074697	27372.22350601387	27372.20381159518	32579.135670646447	32572.931999121316	0.5822808225595532	0.16756861284858446	1.6049484480027167	0.6762758695666511	2.9154182572861775	1.0	0.7649740149719028	0.22554777323712097	2.063416264838462	0.7303163235117839	3.3422706500578747	1.0	1.095053562601035	0.28946473971232833	3.372307230855883	1.0097569526251282	4.826495635588149	1.0	2.319875662308756	0.47983912600586803	5.136880514241101	2.1996517723166114	3.186502281566364	15.129696149033137	0.9621688634581954	4.0266376495839395	2.0380573838873337	5.814763792680473	9.816816160241027	1.5521179811793782	0.9316180129561433	4.590083726669525	0.5349092802257323	4.4724796234912025	0.9221213457757064	1.9024630306506567	4.649645033157535	1.1141726985252898	0.24568396432791176	2.4930880203493153	7.125438044068609	1.0	0.0	0.0	0.0	2.295203092713388	0.4740914972793194	5.082123143237547	0.0	0.0	0.0	0.0	0.0	2.175196129951953	0.0	0.0	3.152486101735963	14.97215213324583	0.0	0.0	0.0	0.9512894795420369	0.0	3.9832631071077027	0.0	2.0156767221662855	0.0	0.0	5.752432319079242	0.0	9.713283347041166	1.5354156292904835	0.9231643632511303	4.5403424505480805	0.5305197552303613	4.423997892124991	0.0	0.9126514402632993	1.882112505146165	0.0	4.600195237109744	0.0	1.1006661970586222	0.24201146990978553	2.4654602150095006	7.049723301046039	1.0	0.7386048630735579	0.19202492507708754	1.9508351336807643	0.7670302078619325	3.2895969818305857	1.0	0.7152004384352758	0.10617263988966709	2.5075677097311755	0.7851633466045191	3.8336342535067334	0.9139039641116783	0.9157112991007043	0.317181961716156	1.7960298872686284	0.907283474571657	3.3875395740111722	1.0	0.2969785	0.198336	0.202915	0.3017705	0.08819622946224999	0.039337168896	0.041174497225	0.09106543467025	0.117803055552	0.12052278465499999	0.1792387008685	0.08049069888	0.11970390777600001	0.12246752201500001	0.086889	0.039485	0.043285	0.094504	0.117985	0.122922	0.179272	0.080397	0.11932000000000001	0.115941	0.086889	0.039485	0.043285	0.094504	0.117985	0.122922	0.179272	0.080397	0.11932000000000001	0.115941	0.086889	0.039485	0.043285	0.094504	0.117985	0.122922	0.179272	0.080397	0.11932000000000001	0.115941	0.086889	0.05709	0.061129	0.092052	0.060895	0.039485	0.041296	0.059089	0.061793	0.039101	0.043285	0.05802	0.08722	0.060231	0.057921	0.094504	0.086889	0.05709	0.061129	0.092052	0.060895	0.039485	0.041296	0.059089	0.061793	0.039101	0.043285	0.05802	0.08722	0.060231	0.057921	0.094504
16268.82889201003	27226.60965858191	27258.906768422472	27213.035123835885	27213.0224206181	32463.76019002332	32459.528372638484	0.5635076646036137	0.11432838304496751	2.1141943682392417	0.6709400388552481	2.6904179958407695	1.0	1.0675498165368413	0.12138664019819025	3.005700660473661	0.6714347011114367	3.6587377811401516	1.0	1.126524870565936	0.13764180767791384	4.038486197381373	0.9294348029912336	4.372348163934538	1.0	3.539779954828798	0.6632410186632705	10.511081820701023	4.283893067811973	5.501443281396254	18.55357047074644	0.0	2.593376828944387	2.1148367936714503	9.219202364664804	13.618062123181407	2.9103229178123753	1.2429471175751277	4.948232539358517	0.0	6.369295311832588	1.1915297537209082	2.34618298061153	6.181152907921925	1.497308163332306	0.3025620788941603	2.3465839432587647	7.201574868580312	1.0	0.0	0.0	0.0	3.5724440761509926	0.6714672966679375	10.604695512113034	0.0	0.0	0.0	0.0	0.0	4.322017886045474	0.0	0.0	5.550678812830849	18.71805695193547	0.0	0.0	0.0	0.0	0.0	2.6167580694190002	0.0	2.1360930106030724	0.0	0.0	9.301639660695097	0.0	13.739806330349836	2.9372737729354275	1.253326757836462	4.991058904182428	0.0	6.426005826377139	0.0	1.2028738172917037	2.3677866686110294	0.0	6.236394861312378	0.0	1.5118647126021167	0.30516777868838485	2.367099740964888	7.26649652702528	1.0	1.2762244617592964	0.13291616030772135	3.2707163715738576	0.885026897182346	4.399796362279396	1.0	1.517013902691288	0.19218145140503934	3.308675594213309	0.7270806097286248	4.648045813203578	0.8303166640746374	0.8420983559321735	0.0942684066659894	3.592053392056129	0.9786727528143264	3.9218205349109763	1.0	0.2944425	0.196315	0.206695	0.3025475	0.08669638580625	0.038539579224999995	0.042722823024999995	0.09153498975625002	0.11560695877499999	0.121719585075	0.1781656845375	0.08115465784999999	0.118789224925	0.125070111025	0.088395	0.038882	0.042805	0.088826	0.111857	0.117395	0.182843	0.084397	0.118612	0.125988	0.088395	0.038882	0.042805	0.088826	0.111857	0.117395	0.182843	0.084397	0.118612	0.125988	0.088395	0.038882	0.042805	0.088826	0.111857	0.117395	0.182843	0.084397	0.118612	0.125988	0.088395	0.056859	0.059199	0.089489	0.054998	0.038882	0.0424	0.058194	0.058196	0.041997	0.042805	0.061795	0.093354	0.060418	0.064193	0.088826	0.088395	0.056859	0.059199	0.089489	0.054998	0.038882	0.0424	0.058194	0.058196	0.041997	0.042805	0.061795	0.093354	0.060418	0.064193	0.088826
15959.604801699668	27152.517335853765	27176.06253317793	27134.39573481739	27134.269944893626	32375.805729155607	32368.977097704632	0.4813353626836636	0.03307076590999494	2.001478812105273	0.7088720504027707	3.290544810378474	1.0	0.8849985616617229	0.03587343103855026	2.3562274142519386	0.5407044893212254	3.845982013813255	1.0	1.2887338309743153	0.03622927961814005	3.631057946525803	0.7482289749577404	5.924123173374965	1.0	3.3797495249979024	0.6513595456184956	11.461418974224273	8.8379548407488	8.192304672154771	32.90677948831144	0.0	0.9929957180974843	4.2191534686509256	13.122421201511298	20.94773291936711	3.0152276406391496	2.103292562334221	8.829776351492786	0.0	10.181572310734005	1.5250961689974505	3.143385934239015	9.748309803019463	2.907478405569986	0.0	2.007022808530913	17.072175973107328	1.0	0.0	0.0	0.0	3.5578735201681386	0.622749522905772	11.441864987002852	0.0	0.0	0.0	0.0	0.0	8.834844030939374	0.0	0.0	8.21672274611603	33.23327844853979	0.0	0.0	0.0	0.0	0.0	1.1325654778307404	0.0	4.299351334238745	0.0	0.0	13.07093985697576	0.0	21.092117932984355	3.296357847217092	2.081875731608927	8.80046614573882	0.0	10.232639185190246	0.0	1.638197560728987	3.1426497141741674	0.0	9.77936848427446	0.0	2.874065551696811	0.0	2.1948348279770236	17.20218542903281	1.0	0.9510471318174651	0.05522797681928832	2.5146095949030713	0.6893566160533425	3.9649009502402044	1.0	0.9873532275511714	0.04147054227268551	2.641452975752576	0.5016462315463142	5.36413137476513	0.8416049629533184	1.066766397558089	0.04180568121628593	2.8335826843858225	0.7518847662152445	3.5706952208111127	1.0	0.299062	0.199525	0.2044255	0.2969875	0.089438079844	0.039810225624999994	0.04178978505025	0.08820157515624998	0.11934069109999998	0.122271797762	0.17763535144999998	0.081575995775	0.11851286187499997	0.12142363636249999	0.090005	0.03797	0.040703	0.08981	0.120425	0.126284	0.17140499999999997	0.08044799999999999	0.122237	0.120713	0.090005	0.03797	0.040703	0.08981	0.120425	0.126284	0.17140499999999997	0.08044799999999999	0.122237	0.120713	0.090005	0.03797	0.040703	0.08981	0.120425	0.126284	0.17140499999999997	0.08044799999999999	0.122237	0.120713	0.090005	0.062591	0.062089	0.084836	0.057834	0.03797	0.040038	0.062456	0.064195	0.04041	0.040703	0.059401	0.086569	0.059781	0.061312	0.08981	0.090005	0.062591	0.062089	0.084836	0.057834	0.03797	0.040038	0.062456	0.064195	0.04041	0.040703	0.059401	0.086569	0.059781	0.061312	0.08981
15880.906828846035	27191.668866129607	27203.659147168575	27176.728130612726	27176.725642542122	32403.48090201373	32399.48683939207	0.550533355206329	0.06712307350971126	2.046092303549488	0.6746395594114964	2.7823014389119525	1.0	0.955830532206527	0.10728770373368368	2.499477958787407	0.8483208192981045	3.100456544903321	1.0	1.4285840414496667	0.1268195807234137	3.3377602421933577	1.0751531322571843	3.2912423871597833	1.0	2.6621409739597253	0.16107876961867112	5.9950609191142545	2.2508867393506913	4.229711583997961	10.638763393759751	0.2887080096461469	1.6097804034240941	1.1346510575568718	6.502434796837181	6.999067919243512	1.485068343328554	1.2892656120796722	4.681861434374585	0.32642835807151976	4.9867738034861055	0.7713568115196199	2.402088940153685	4.242727941056058	1.0467380960049457	0.14954901484096333	1.2425767006960629	5.29973255491356	1.0	0.0	0.0	0.0	2.668626393110645	0.16302663013861252	6.012335117304025	0.0	0.0	0.0	0.0	0.0	2.250185184376218	0.0	0.0	4.251269392970311	10.676032214255658	0.0	0.0	0.0	0.2860056167904727	0.0	1.6140271068636154	0.0	1.1367003823531654	0.0	0.0	6.519699426606583	0.0	7.022247420514668	1.483225600807139	1.2885066164244388	4.6899967953335295	0.3287862605307628	5.0018912746351285	0.0	0.7715882771602738	2.4048189113602176	0.0	4.251814961024283	0.0	1.0447446149570971	0.15269067686939375	1.2411658732747604	5.315308682049011	1.0	1.042992874331229	0.12276851814315469	2.7095328303434805	0.8680352057059776	3.3912749664184423	1.0	1.0406895037418826	0.1359964380936332	3.1218260021825435	1.0659691243791083	3.4923448106173733	0.7573824476990542	1.262486407803045	0.1011449983839331	3.0188316023786967	1.0600758853441132	4.151016010618971	1.0	0.289497	0.2006465	0.209701	0.3001555	0.083808513009	0.04025901796225	0.043974509401	0.09009332418024998	0.116173119621	0.121415620794	0.173788233567	0.084151543393	0.1204503010615	0.125885817011	0.084028	0.038933	0.046906	0.090188	0.115756	0.11909900000000001	0.176083	0.085155	0.12251599999999999	0.121336	0.084028	0.038933	0.046906	0.090188	0.115756	0.11909900000000001	0.176083	0.085155	0.12251599999999999	0.121336	0.084028	0.038933	0.046906	0.090188	0.115756	0.11909900000000001	0.176083	0.085155	0.12251599999999999	0.121336	0.084028	0.059184	0.0611	0.086518	0.056572	0.038933	0.044063	0.059606	0.057999	0.041092	0.046906	0.060499	0.089565	0.06291	0.060837	0.090188	0.084028	0.059184	0.0611	0.086518	0.056572	0.038933	0.044063	0.059606	0.057999	0.041092	0.046906	0.060499	0.089565	0.06291	0.060837	0.090188
16330.507269601032	27316.18414070807	27339.48271618989	27302.20101899504	27302.196625670553	32534.820881494277	32527.47225440533	0.9216928056294738	0.058283891878377	2.0982508359736434	0.42714146824995186	3.0712741732514193	1.0	1.6107378426598702	0.14313336887140612	4.295182675346213	1.3283111866937882	5.71353957592926	1.0	0.6844862754182748	0.07141068497576453	2.314176858933091	0.4628693545483182	2.7741405206018497	1.0	2.320304546822225	0.15734963487263334	7.142087399282062	2.9511205716485573	1.1597710825568661	13.806051637458612	0.6529322013152431	1.9593567513751373	1.6490264133417178	6.683314682241791	7.609865765546487	0.8861398994318106	1.0800823937041086	4.969303650878852	0.0	4.988730756015162	0.8729306489757573	2.189129603978667	4.461905253508185	1.044667047172005	0.1580095920577541	1.5779989586951138	7.336343192212749	1.0	0.0	0.0	0.0	2.3070917247965266	0.15651531056715268	7.108107289944313	0.0	0.0	0.0	0.0	0.0	2.937220102412229	0.0	0.0	1.1579223624141328	13.748473631807519	0.0	0.0	0.0	0.6562539725883834	0.0	1.9521121199771665	0.0	1.6462824602176143	0.0	0.0	6.655286237970394	0.0	7.570571910159944	0.8819617964198656	1.0756696024870886	4.949862140112498	0.0	4.964566855629914	0.0	0.8725770254230195	2.1787279875912717	0.0	4.445482508779779	0.0	1.043993160690816	0.1573754208170683	1.5715053869236961	7.304494934171551	1.0	1.0224523766079443	0.10803460138562868	2.9170999722926467	0.6188236345626986	4.3222664257234245	1.0	0.9896665766536203	0.0	3.219539127589978	0.8996253729985443	4.298346851647326	0.6404762366055354	1.2517251771530575	0.20402315998062182	3.181477710814748	0.7864254244462937	4.4105721364795905	1.0	0.2930565	0.1977715	0.204073	0.305099	0.08588211219225	0.03911356621225	0.041645789329	0.093085399801	0.11591644717949999	0.119609838249	0.178822490187	0.080719646639	0.120679773757	0.12452493645400001	0.087793	0.03439	0.041765	0.093497	0.11571899999999999	0.120547	0.174261	0.083085	0.127959	0.12098400000000001	0.087793	0.03439	0.041765	0.093497	0.11571899999999999	0.120547	0.174261	0.083085	0.127959	0.12098400000000001	0.087793	0.03439	0.041765	0.093497	0.11571899999999999	0.120547	0.174261	0.083085	0.127959	0.12098400000000001	0.087793	0.060388	0.061002	0.084287	0.055331	0.03439	0.042486	0.063435	0.059545	0.040599	0.041765	0.058571	0.089974	0.064524	0.062413	0.093497	0.087793	0.060388	0.061002	0.084287	0.055331	0.03439	0.042486	0.063435	0.059545	0.040599	0.041765	0.058571	0.089974	0.064524	0.062413	0.093497
16143.827785187957	27100.649595008414	27129.651412683445	27083.853237858537	27083.847185660106	32286.922318317054	32279.17245048406	0.7044999424703261	0.05777542540813901	1.7841492948677369	0.5452015763323974	2.8623497747186617	1.0	0.7235662119005923	0.14003306721769726	2.2598156993648533	0.628698372720514	3.294176730530321	1.0	0.610381963211892	0.11745420961088189	2.1474753524014614	0.4730970621828975	2.7872478909511145	1.0	2.587177204889008	0.39822355200475845	7.193561890139199	3.9972096822325907	2.3850324845372968	15.933494155719124	0.837942046927283	3.0607053566998914	3.3638142315359976	9.513663907839511	10.890411794179515	0.5753063209981121	1.3267073633201283	5.428437312324917	0.21875389688190627	5.2980824948543015	1.5381047138810755	1.2560624316575457	4.012742920991638	1.2358719637473845	0.2919084565991394	1.9026606442412433	7.931977877762561	1.0	0.0	0.0	0.0	2.584172324849565	0.3890647839691934	7.195780054443547	0.0	0.0	0.0	0.0	0.0	4.004504266103012	0.0	0.0	2.3828165884515964	15.964746833264543	0.0	0.0	0.0	0.837001636991211	0.0	3.0573629586896445	0.0	3.353579404246895	0.0	0.0	9.529342569025372	0.0	10.900468074684175	0.569538537805701	1.3263360221357652	5.435512370486332	0.21666385937707847	5.30759446410327	0.0	1.5344713943344361	1.2604196641463685	0.0	4.018960991132706	0.0	1.2275231547066277	0.29459244892181824	1.8965776040372107	7.932944150680075	1.0	0.9233009455684826	0.24475415932018302	2.6265210214941677	0.887130054942392	3.8387948012684987	1.0	0.6987657997730033	0.17271471381482256	2.5745238471939103	0.9352257302260211	3.6392504540806545	0.5143134872467323	1.0855709069813717	0.17321897953734364	2.9980692988039888	0.6149375507570872	4.467455572326961	1.0	0.2935705	0.2047395	0.2058805	0.2958095	0.08618363847025001	0.04191826286025001	0.04238678028025001	0.08750326029025	0.12021095476950001	0.12088088265050002	0.17368188563950002	0.08430374125950002	0.12112777825050002	0.12180281552950001	0.089496	0.044095	0.041804	0.087926	0.11807999999999999	0.12007100000000001	0.16999799999999998	0.082761	0.120448	0.12532100000000002	0.089496	0.044095	0.041804	0.087926	0.11807999999999999	0.12007100000000001	0.16999799999999998	0.082761	0.120448	0.12532100000000002	0.089496	0.044095	0.041804	0.087926	0.11807999999999999	0.12007100000000001	0.16999799999999998	0.082761	0.120448	0.12532100000000002	0.089496	0.05941	0.061016	0.084603	0.05867	0.044095	0.041174	0.059855	0.059055	0.041587	0.041804	0.063057	0.085395	0.060593	0.062264	0.087926	0.089496	0.05941	0.061016	0.084603	0.05867	0.044095	0.041174	0.059855	0.059055	0.041587	0.041804	0.063057	0.085395	0.060593	0.062264	0.087926
16294.306719886243	27520.791309785986	27546.28179773346	27503.020446107097	27502.977014919074	32791.94535630568	32787.07858887822	0.7535588101091327	0.15065959619923266	1.616053334978513	0.5011101524772064	2.8112972785445915	1.0	0.858350223204682	0.13453268683930708	2.0237830111738315	0.5283957296962746	3.1509225846122395	1.0	1.1713263465447374	0.18713710267911526	3.2181475656553222	0.6600385541603255	4.403271360932159	1.0	3.430512310771643	0.21300819989797623	8.19591981089719	5.6355630215672585	0.0	16.036093711290516	1.5992340737587627	2.9299685937709947	5.313883523296833	8.38204118645636	13.306532634054872	2.8579511646856495	1.3820947491963866	5.453482084228253	0.4715192302127456	5.914881730729737	0.8733189190467496	2.323947747591079	5.189740120540191	1.584196172039774	0.18507946090166535	2.342945119266156	10.950008310326075	1.0	0.0	0.0	0.0	3.374756515490141	0.20477793430589097	8.069643740939428	0.0	0.0	0.0	0.0	0.0	5.55118679940943	0.0	0.0	0.0	15.785251613076817	0.0	0.0	0.0	1.5755264709502925	0.0	2.8877967784559977	0.0	5.236027983306895	0.0	0.0	8.254777236916443	0.0	13.105176656361357	2.8076457789426894	1.3629799463841008	5.374522713466101	0.4606941221238803	5.828107224595722	0.0	0.8582548634126403	2.2841360047901462	0.0	5.108069462258559	0.0	1.5639324387497615	0.18156949527574556	2.3090706317710255	10.786728050072131	1.0	0.8575690497982115	0.13408680332915052	2.024631304521661	0.5260673465819613	3.1542478921086237	1.0	0.9273520737265464	0.22440252205220643	2.2126449114174536	0.6621497196773193	3.6791128958288666	0.7722335038272894	0.9195530542127419	0.064040949049062	2.136213298782407	0.46948267977394803	3.0923313359718643	1.0	0.2903715	0.1975765	0.210642	0.30141	0.08431560801225	0.039036473352249995	0.044370052164	0.09084798809999997	0.1147411693395	0.122328867006	0.17504174762999997	0.083235818226	0.11910306572999997	0.12697921044	0.083481	0.040555	0.043708	0.087678	0.111239	0.123505	0.179037	0.08237	0.120434	0.127993	0.083481	0.040555	0.043708	0.087678	0.111239	0.123505	0.179037	0.08237	0.120434	0.127993	0.083481	0.040555	0.043708	0.087678	0.111239	0.123505	0.179037	0.08237	0.120434	0.127993	0.083481	0.055915	0.061409	0.089442	0.055324	0.040555	0.041778	0.059352	0.062096	0.040592	0.043708	0.063799	0.089595	0.061082	0.064194	0.087678	0.083481	0.055915	0.061409	0.089442	0.055324	0.040555	0.041778	0.059352	0.062096	0.040592	0.043708	0.063799	0.089595	0.061082	0.064194	0.087678
16202.677738329403	27195.672629959485	27209.941397210394	27172.696008465613	27172.690886979504	32441.172445116754	32436.45193293258	0.8012194249971584	0.08827603576495886	1.8906508369846784	0.4124864654774691	2.76941874562462	1.0	0.9373498905079822	0.14939462321591174	2.4036976303699014	0.44767132205022797	3.1665181795644433	1.0	0.7559240765544321	0.1306462743231666	2.263488990306323	0.340082305236201	2.644588411198646	1.0	4.0290819444172525	0.6097853067595724	12.38671025524458	6.222014940390367	5.802408889284117	23.139528910685648	0.603059624426187	1.5979416615091675	3.8503951961643073	9.099073906729085	9.66285609457581	2.190470646682293	0.6803013645500402	9.468725774855045	0.5977421737947741	10.766792520422378	1.6118743974075986	4.234092232680847	7.2710357608452885	1.9895627701170695	0.5450688328246144	2.4503815032002927	11.5163987347316	1.0	0.0	0.0	0.0	4.009525075994611	0.6068274816659344	12.342891799885614	0.0	0.0	0.0	0.0	0.0	6.199849126878963	0.0	0.0	5.781351089373615	23.060483719159222	0.0	0.0	0.0	0.6012422914336293	0.0	1.5925642509072466	0.0	3.837306510442095	0.0	0.0	9.063377511645553	0.0	9.626040901983197	2.179691688607956	0.6764159981636649	9.433345396214678	0.5932109470160103	10.730520076780417	0.0	1.6000715058097876	4.215053621618868	0.0	7.246208388356299	0.0	1.9775985557401639	0.5355765030911116	2.4409914542016153	11.473278571454058	1.0	0.9296641107508569	0.1598319057261251	2.3931938167267495	0.45218227672259315	3.1495261188799186	1.0	1.0556498855397936	0.15616215160207034	2.797450558451249	0.6269928318147298	3.236022239574799	0.7233734854954278	0.989507554348116	0.19578200522299566	2.456554000392387	0.37353177981976626	3.6793943924828456	1.0	0.28844	0.2045995	0.205694	0.3012665	0.08319763360000001	0.04186095540025	0.04231002163599999	0.09076150402225	0.11802935956	0.11866075472000001	0.17379461852000003	0.08416977910599999	0.12327795053349999	0.123937422902	0.084887	0.041208	0.042599	0.086448	0.11422399999999999	0.113924	0.178958	0.08707300000000001	0.125486	0.125193	0.084887	0.041208	0.042599	0.086448	0.11422399999999999	0.113924	0.178958	0.08707300000000001	0.125486	0.125193	0.084887	0.041208	0.042599	0.086448	0.11422399999999999	0.113924	0.178958	0.08707300000000001	0.125486	0.125193	0.084887	0.05853	0.059904	0.090953	0.055694	0.041208	0.043104	0.061702	0.05402	0.043969	0.042599	0.061491	0.088005	0.063784	0.063702	0.086448	0.084887	0.05853	0.059904	0.090953	0.055694	0.041208	0.043104	0.061702	0.05402	0.043969	0.042599	0.061491	0.088005	0.063784	0.063702	0.086448
16546.643248258177	27724.233026655915	27741.825554163206	27707.6388478239	27707.63356094842	32988.807804362754	32982.49250493305	0.7155759866994983	0.2270932238706914	2.4110044954915217	0.4256960677273036	2.64375230206728	1.0	0.9098224653009038	0.16516285534206865	2.676954518370506	0.5076728321984164	3.4527634174595305	1.0	1.6266178565352998	0.3090471477589112	5.028426072979751	0.8843757974403139	6.391522391717406	1.0	2.517001398282924	0.9299548695022044	9.44391331842637	7.882245096514205	2.5240743090775832	17.147173748235335	0.4422042016209359	2.5567504324077954	3.8717419857158655	11.254703337022383	14.787765349170446	1.9186641004978795	1.2923925932231053	6.905691107561918	0.9227563369148727	8.575884398340639	1.2838734852087108	3.253734151587663	7.80364942817203	1.404669905530219	0.11501035475100455	1.3942333512033713	11.016713278485257	1.0	1.000488235777581e-10	1.000488235777581e-10	1.000488235777581e-10	2.5292505994084267	0.950470404460962	9.460003991685667	1.000488235777581e-10	1.000488235777581e-10	1.000488235777581e-10	1.000488235777581e-10	1.000488235777581e-10	7.884846157828509	1.000488235777581e-10	1.000488235777581e-10	2.5375348747167976	17.135996241526133	1.000488235777581e-10	1.000488235777581e-10	1.000488235777581e-10	0.4585905620907673	1.000488235777581e-10	2.5624488932332277	1.000488235777581e-10	3.891429513335217	1.000488235777581e-10	1.000488235777581e-10	11.265716745225756	1.000488235777581e-10	14.822732221777157	1.9406236877364043	1.2946489096145102	6.927582564518284	0.9285723561599452	8.573307202000715	1.000488235777581e-10	1.2806093739114637	3.2813052509581873	1.000488235777581e-10	7.818790497703962	1.000488235777581e-10	1.3916628701958722	0.11547639115688078	1.4168223979315977	11.032275006144467	1.0	0.9112960976201074	0.1307106238397605	2.891372527623104	0.5165805737335437	3.7939232964699108	1.0	1.3894095893633858	0.30574954405256116	3.6229709498312626	0.748165797941096	5.548029929594263	1.394275357654119	1.3720822473453942	0.3615205133537387	5.110584368290022	0.9095535247325627	5.3425004975391905	1.0	0.292556	0.2095065	0.2093605	0.288577	0.08558901313600002	0.043892973542250004	0.04383181896025	0.08327668492899998	0.12258476722800002	0.12249934087600002	0.168849865624	0.0877247711865	0.120917514501	0.12083325001699999	0.085006	0.044905	0.044001	0.080823	0.123	0.121927	0.17017300000000002	0.08483	0.12137300000000001	0.12396199999999999	0.085006	0.044905	0.044001	0.080823	0.123	0.121927	0.17017300000000002	0.08483	0.12137300000000001	0.12396199999999999	0.085006	0.044905	0.044001	0.080823	0.123	0.121927	0.17017300000000002	0.08483	0.12137300000000001	0.12396199999999999	0.085006	0.060605	0.063911	0.086592	0.062395	0.044905	0.043809	0.059193	0.058016	0.041021	0.044001	0.061672	0.083581	0.06218	0.06229	0.080823	0.085006	0.060605	0.063911	0.086592	0.062395	0.044905	0.043809	0.059193	0.058016	0.041021	0.044001	0.061672	0.083581	0.06218	0.06229	0.080823
16209.482943677074	27071.750616904086	27093.779541962183	27057.644155462825	27057.63372284415	32327.682683427764	32315.69063502563	0.6908253867231083	0.05748592039339758	2.1974243949822694	0.7164824815538609	2.57997266224284	1.0	1.07133266952156	0.07175983905578015	2.445309131045842	0.7727452158503487	3.1457736558433003	1.0	1.5744066599903186	0.11196204209606854	3.390772522149559	1.1287700791052693	4.519236732037276	1.0	2.0880196315764388	0.16412767665642564	7.243199637956417	5.375725072896316	3.2089488862833586	12.949077919161308	0.3597527297557708	3.584864068274229	1.35574138649707	7.09714734239135	8.80373164869982	1.4580466084026578	0.9923625025021435	4.4757657258444326	0.18311271583019256	4.495368291545125	1.4305171010546072	2.426476804868164	4.22292423444177	1.4613318838342457	0.07962159041332582	0.5333073294722889	5.302477316073003	1.0	0.0	0.0	0.0	2.136156910547197	0.17205805951675296	7.414190519497699	0.0	0.0	0.0	0.0	0.0	5.510478209321382	0.0	0.0	3.307312734464692	13.296631392447184	0.0	0.0	0.0	0.37007279596511516	0.0	3.6854131072282863	0.0	1.3896421432098098	0.0	0.0	7.275590847814023	0.0	9.028083464343615	1.5011621937570805	1.0187271378320948	4.603081256079673	0.1891648378266635	4.606593374544226	0.0	1.4784932971228917	2.477098643715792	0.0	4.326643984862296	0.0	1.4985252994081373	0.08444482008429129	0.5409506892075805	5.4269985682074795	1.0	1.0717440680944852	0.07242858978653864	2.450493391684693	0.7708541753131416	3.142807182935607	1.0	1.3544532236630253	0.17912575834096975	3.0804263942021723	1.0794487021014807	3.603699238659738	0.5477185242240092	0.9798093523734699	0.0	2.2472150370742963	0.6390012060790139	3.3115823895170853	1.0	0.295171	0.1999625	0.2083535	0.296513	0.08712591924099998	0.03998500140625	0.04341118096225001	0.08791995916899999	0.11804626217499997	0.122999821897	0.17504407744599995	0.0833257734875	0.11858296152499997	0.123559042691	0.088164	0.039476	0.040901	0.085654	0.117262	0.122393	0.174359	0.08443200000000001	0.119279	0.12808	0.088164	0.039476	0.040901	0.085654	0.117262	0.122393	0.174359	0.08443200000000001	0.119279	0.12808	0.088164	0.039476	0.040901	0.085654	0.117262	0.122393	0.174359	0.08443200000000001	0.119279	0.12808	0.088164	0.057745	0.063015	0.088882	0.059517	0.039476	0.042307	0.056594	0.059378	0.042125	0.040901	0.064101	0.085477	0.062685	0.063979	0.085654	0.088164	0.057745	0.063015	0.088882	0.059517	0.039476	0.042307	0.056594	0.059378	0.042125	0.040901	0.064101	0.085477	0.062685	0.063979	0.085654
16237.926915274917	27422.456194807783	27448.477460382775	27406.215233330953	27406.18616016238	32656.154099569183	32651.746916813012	0.7263870479974774	0.0848090456664322	1.9271717361611795	0.65042298458717	2.468189792244813	1.0	0.7913659158776841	0.19110323912866115	2.3313295623755663	0.6610542497253185	3.3537001113928957	1.0	1.3270367247220756	0.20115820839466014	3.5274848957737563	0.9357058480609215	4.775765611437516	1.0	1.8039073323464203	0.37674346291320965	8.720185487974911	5.045784243207847	4.371298234469795	15.514316047854253	0.41018053305464913	3.688442551295433	3.6538175193767612	8.486762814777233	10.27239133799567	2.0607045724595694	1.0862713796030383	6.456249577355888	0.6201618258363735	3.3111162790677593	1.1022429926454804	1.5836171787799012	5.391682596128886	1.4916120080350714	0.1805583001355563	1.1973336291988759	6.594223269456711	1.0	0.0	0.0	0.0	1.846010401367045	0.37410174399450286	8.954898920140495	0.0	0.0	0.0	0.0	0.0	5.175955913260763	0.0	0.0	4.4697124023614645	15.90478577420883	0.0	0.0	0.0	0.42455294347544825	0.0	3.790277844232563	0.0	3.7463023968342135	0.0	0.0	8.721125807094824	0.0	10.524475719596996	2.1064241958805185	1.1107624283394735	6.608266529372379	0.6240942807375149	3.3924061690027782	0.0	1.1283398453907596	1.6227226255102039	0.0	5.51811726768681	0.0	1.528380719437175	0.200876847308419	1.2261729489675997	6.7575719895822015	1.0	0.7701034092890394	0.1229991729254923	2.259352280790273	0.6765526419477679	3.1824286088626357	1.0	0.8220509784855562	0.14446068725847014	2.3290899118378134	0.6389155269496324	3.6091740174567146	0.595474794974418	0.8306494838362491	0.1435312927548284	2.487351801433314	0.7944712524753698	3.3432558756715953	1.0	0.291648	0.202778	0.2035015	0.3020725	0.08505855590400001	0.04111891728400001	0.04141286050225	0.09124779525624999	0.11827959628800001	0.118701610944	0.17619768096	0.082531254334	0.12250731480999999	0.12294441371749999	0.084696	0.043066	0.03911	0.092173	0.116993	0.122978	0.173933	0.08118500000000001	0.12124599999999999	0.12462000000000001	0.084696	0.043066	0.03911	0.092173	0.116993	0.122978	0.173933	0.08118500000000001	0.12124599999999999	0.12462000000000001	0.084696	0.043066	0.03911	0.092173	0.116993	0.122978	0.173933	0.08118500000000001	0.12124599999999999	0.12462000000000001	0.084696	0.059909	0.063876	0.087809	0.057084	0.043066	0.040701	0.059582	0.059102	0.040484	0.03911	0.060313	0.086124	0.061664	0.064307	0.092173	0.084696	0.059909	0.063876	0.087809	0.057084	0.043066	0.040701	0.059582	0.059102	0.040484	0.03911	0.060313	0.086124	0.061664	0.064307	0.092173
16394.971566781067	27581.196718422118	27607.191911877508	27565.497130788724	27565.417572650502	32835.652451774724	32833.65268911143	0.5835888505644607	0.08226319177985944	2.136817442007258	0.5890714489533041	2.759975843536558	1.0	0.8122919660313174	0.12735177210499612	2.287113995552355	0.7548102169633695	3.0594888855528546	1.0	1.081328955698429	0.1696278296837381	3.3567705692090337	0.9107291893263029	4.078913783326025	1.0	2.5609009321818	0.6274563824989378	6.652752138511594	3.9666588767537077	2.677433729640579	12.185173049848451	0.29396392838611124	4.910950438106367	2.7540418356907406	8.023076011427937	9.8713399698605	1.684051715556493	1.1514375649553439	5.155269235200516	0.15226822162496192	4.058435081194514	1.1900811916342435	2.3458810896722393	4.557694734150666	0.6953725643381201	0.12993983906615791	1.8872277201810048	4.885675995713887	1.0	1.0038598671637491e-10	1.0038598671637491e-10	1.0038598671637491e-10	2.59828915996666	0.6746340095525207	6.702646420098379	1.0038598671637491e-10	1.0038598671637491e-10	1.0038598671637491e-10	1.0038598671637491e-10	1.0038598671637491e-10	4.021354833100957	1.0038598671637491e-10	1.0038598671637491e-10	2.7059771717265435	12.258959880238063	1.0038598671637491e-10	1.0038598671637491e-10	1.0038598671637491e-10	0.32380576728150867	1.0038598671637491e-10	4.949804899679302	1.0038598671637491e-10	2.774476891088151	1.0038598671637491e-10	1.0038598671637491e-10	8.07278873987256	1.0038598671637491e-10	9.927034892595518	1.7083419198449392	1.164082095154689	5.215040875150963	0.16791883568889632	4.086685825594792	1.0038598671637491e-10	1.2485052751983658	2.37907231641417	1.0038598671637491e-10	4.614969780491115	1.0038598671637491e-10	0.7058478233130994	0.16207711961869642	1.9335490996109126	4.934233598851699	1.0	0.811283712514447	0.12743774893542814	2.290623565764325	0.7541447344037502	3.0598365186501137	1.0	0.897808788158308	0.1716203705027328	2.519725698380408	0.724654128845262	3.1836044964067614	0.8350869743908798	0.8381480308278405	0.10157451369032594	2.3634147203797804	0.8884266389867962	3.3334260624212537	1.0	0.29146	0.2030505	0.2069655	0.298524	0.0849489316	0.04122950555025001	0.04283471819025001	0.08911657857600001	0.11836219746000001	0.12064432926000002	0.17401561008	0.08404889651550002	0.12123089492400002	0.12356833784400002	0.085315	0.037414	0.044362	0.088473	0.122012	0.118755	0.17152299999999998	0.083567	0.125694	0.122885	0.085315	0.037414	0.044362	0.088473	0.122012	0.118755	0.17152299999999998	0.083567	0.125694	0.122885	0.085315	0.037414	0.044362	0.088473	0.122012	0.118755	0.17152299999999998	0.083567	0.125694	0.122885	0.085315	0.06291	0.059983	0.081593	0.059102	0.037414	0.042866	0.065925	0.058772	0.040701	0.044362	0.063107	0.08993	0.059769	0.059778	0.088473	0.085315	0.06291	0.059983	0.081593	0.059102	0.037414	0.042866	0.065925	0.058772	0.040701	0.044362	0.063107	0.08993	0.059769	0.059778	0.088473
16343.501209654547	27749.671072912195	27771.122090282322	27730.068584214212	27730.02973748313	32980.90951914289	32976.836490323905	0.5947974330684344	0.10801501223662995	1.9468702301146716	0.6542272125338899	2.6606506038421176	1.0	0.7865602908711317	0.10765042453658584	2.279156590974661	0.5647133799921862	3.3092562477606817	1.0	0.662750253108736	0.0894297300886029	2.161868919804178	0.426866214434779	2.8008886195845566	1.0	3.6489787153382847	0.4041373967850682	7.9287065247938475	2.934351141255011	2.120289464184295	16.135801023819226	0.0	2.9350462475143826	2.260368160687074	7.869250055991508	11.59225658829653	1.6776165970821364	0.9821540456051581	5.322691582457395	0.4209223084016268	5.989170961764369	1.4251708573350648	2.998496358896407	7.015389029918721	0.9693178460730992	0.2750419029728951	2.2036207471208624	11.82850911972581	1.0	0.0	0.0	0.0	3.607186295774039	0.3899684850552124	7.82579273634714	0.0	0.0	0.0	0.0	0.0	2.89323556276513	0.0	0.0	2.0942100943643345	15.903956726329351	0.0	0.0	0.0	0.0	0.0	2.893750605377791	0.0	2.2330695673991205	0.0	0.0	7.771900763532684	0.0	11.442306337488592	1.6646845610509144	0.9687058697188495	5.250443453161608	0.4015458465730159	5.904425628868695	0.0	1.3976684920884186	2.9654671952578853	0.0	6.9136783523089544	0.0	0.9463751974295032	0.2696313838883539	2.183840396237709	11.676523904582817	1.0	0.7852740770544209	0.10720345885498615	2.277559188415499	0.5639752826392711	3.3059889189103413	1.0	1.001755756232868	0.1398540358123682	2.5091401203723827	0.7572374031013389	3.7048146347734217	0.7719252032687797	0.7209711014851943	0.09748420638203845	2.4845129954781906	0.4787412086859565	3.5224872687684483	1.0	0.291114	0.206119	0.206756	0.296011	0.08474736099599998	0.042485042161	0.042748043536	0.08762251212100002	0.12000825313199999	0.12037913236799999	0.172345892508	0.085232679928	0.122026982618	0.12240410063200001	0.083517	0.045785	0.041593	0.085681	0.11835	0.12148700000000001	0.17535699999999999	0.082927	0.119391	0.125912	0.083517	0.045785	0.041593	0.085681	0.11835	0.12148700000000001	0.17535699999999999	0.082927	0.119391	0.125912	0.083517	0.045785	0.041593	0.085681	0.11835	0.12148700000000001	0.17535699999999999	0.082927	0.119391	0.125912	0.083517	0.055159	0.060691	0.087256	0.063191	0.045785	0.043108	0.060037	0.060796	0.039819	0.041593	0.060104	0.088101	0.059354	0.065808	0.085681	0.083517	0.055159	0.060691	0.087256	0.063191	0.045785	0.043108	0.060037	0.060796	0.039819	0.041593	0.060104	0.088101	0.059354	0.065808	0.085681
16213.227597973397	27078.723443364303	27116.55281184977	27050.688828578204	27050.541098563976	32306.03525912048	32303.321810415444	0.7844417330295661	0.18690982954149152	2.2414858484322715	0.2619144617278964	2.882352418153403	1.0	0.9989587526692737	0.16219040154484862	2.5144725892103876	0.5417819517164426	3.8246276876214305	1.0	0.7564622328055797	0.12632412804769108	2.2240638169929836	0.37557399000536595	3.0514424297466984	1.0	3.043821106520767	1.1918673099545032	17.508029470155968	6.954262869842894	5.804562118917479	27.585310565657007	0.7320840338646677	6.718265679252679	6.691505540210683	12.569969282036434	19.745771888312177	0.9977474737462508	0.7677960142649172	10.202878145130672	0.722040928838307	4.892864088863773	1.5900403612198224	3.485616364484868	9.626372159069225	3.516685241355243	0.4558046250088451	1.4643596794677263	13.079669933105937	1.0	1.0011209325456502e-10	1.0011209325456502e-10	1.0011209325456502e-10	3.1148455822102066	1.1214441080158126	17.665180193108952	1.0011209325456502e-10	1.0011209325456502e-10	1.0011209325456502e-10	1.0011209325456502e-10	1.0011209325456502e-10	7.0093861625204905	1.0011209325456502e-10	1.0011209325456502e-10	5.969733388363905	27.774314923069536	1.0011209325456502e-10	1.0011209325456502e-10	1.0011209325456502e-10	0.7048198807991495	1.0011209325456502e-10	6.874872354980227	1.0011209325456502e-10	6.7276378535622525	1.0011209325456502e-10	1.0011209325456502e-10	12.672224878534534	1.0011209325456502e-10	19.954246568931257	0.904708231035467	0.7721759735214395	10.331321741178161	0.7462054999359806	5.033995056197647	1.0011209325456502e-10	1.530289494514385	3.5302726743963584	1.0011209325456502e-10	9.657504230801884	1.0011209325456502e-10	3.579877957780266	0.33991855089559037	1.3599969204562092	13.172035061973219	1.0	1.979200106015735	0.29009628522010866	5.2398509756277365	1.210804654534928	7.649036430197654	1.0	1.9744221571867262	0.24836745348929423	5.766424804167316	0.7921214202715912	8.11335509867361	0.9216742427121323	2.0960945709045378	0.4156610376471953	4.5146438367017865	1.4215800904150335	7.487798385305644	1.0	0.2851375	0.2036515	0.2045145	0.3066965	0.08130339390625002	0.041473933452250006	0.04182618071025001	0.09406274311224999	0.11613735916250002	0.11662950648750002	0.17490134653750003	0.08329936939350001	0.1249184045395	0.1254477626985	0.080977	0.041231	0.041529	0.095204	0.113285	0.121161	0.173875	0.08362800000000001	0.127928	0.12118200000000001	0.080977	0.041231	0.041529	0.095204	0.113285	0.121161	0.173875	0.08362800000000001	0.127928	0.12118200000000001	0.080977	0.041231	0.041529	0.095204	0.113285	0.121161	0.173875	0.08362800000000001	0.127928	0.12118200000000001	0.080977	0.055603	0.059762	0.08656	0.057682	0.041231	0.04319	0.064605	0.061399	0.040438	0.041529	0.062561	0.087315	0.063323	0.058621	0.095204	0.080977	0.055603	0.059762	0.08656	0.057682	0.041231	0.04319	0.064605	0.061399	0.040438	0.041529	0.062561	0.087315	0.063323	0.058621	0.095204
16395.299508914723	27755.991707304584	27800.15954588924	27744.19983250142	27744.19421631608	33031.16458521896	33024.761362780955	0.8045199930192438	0.21819415871838738	3.4594780211238576	0.5539444400746564	5.298008441821411	1.0	1.113354219045112	0.13520102098655915	3.2702122107426983	0.8632025697441337	5.214239182718587	1.0	0.6095206249664287	0.07451807511604396	2.056783106469957	0.4178127171361222	2.8674765329273852	1.0	1.4117587954375015	0.3639163192249941	6.822912005522565	5.479842204301871	2.52743377654919	19.649807422971094	0.37529559066568846	2.8571534017780973	3.7985694028052905	8.348454603147722	13.189274575029396	2.9540827005610257	1.0115127915221664	5.949522716356401	0.18439361914050292	5.400163411769831	1.057831378539654	2.6742586142777602	5.905768778836632	1.2088917136798687	0.1743433238280894	0.927838000304042	7.171561939043679	1.0	0.0	0.0	0.0	1.4061958439487388	0.36211451272168	6.785728220851474	0.0	0.0	0.0	0.0	0.0	5.455670540106347	0.0	0.0	2.5143915811163886	19.567650648070597	0.0	0.0	0.0	0.37621336749416073	0.0	2.841314686570508	0.0	3.7772457151612837	0.0	0.0	8.313555379804866	0.0	13.124319876328624	2.9334916590142788	1.0112666164234958	5.924396968343113	0.18319386143894845	5.378236270892454	0.0	1.058448196695118	2.660884074476655	0.0	5.878998572779886	0.0	1.2023082967486447	0.1731697678489661	0.929710080084594	7.142930437642791	1.0	1.112737300958096	0.13541825147142766	3.2688788943740867	0.86205740982955	5.21931997645341	1.0	1.044781719629806	0.04471623260841575	3.9137234583346987	0.9287193712734234	5.659396193232896	0.9748566797717231	1.1892009847250575	0.22758766406010122	2.6490835179239123	0.8034719882094733	4.81212715368025	1.0	0.296126	0.2010935	0.202502	0.3002785	0.087690607876	0.04043859574224999	0.04100706000400001	0.09016717756225	0.11909802756199998	0.119932214504	0.177840542182	0.08144367187399999	0.12076810907949999	0.12161399361400001	0.086189	0.036706	0.040701	0.089409	0.123485	0.12016299999999999	0.176226	0.081608	0.12368199999999999	0.12183100000000001	0.086189	0.036706	0.040701	0.089409	0.123485	0.12016299999999999	0.176226	0.081608	0.12368199999999999	0.12183100000000001	0.086189	0.036706	0.040701	0.089409	0.123485	0.12016299999999999	0.176226	0.081608	0.12368199999999999	0.12183100000000001	0.086189	0.063512	0.063667	0.089906	0.059973	0.036706	0.042305	0.065756	0.056496	0.039303	0.040701	0.063005	0.08632	0.057926	0.058826	0.089409	0.086189	0.063512	0.063667	0.089906	0.059973	0.036706	0.042305	0.065756	0.056496	0.039303	0.040701	0.063005	0.08632	0.057926	0.058826	0.089409
16326.121097775984	27504.939139263453	27543.256710258236	27491.269177825077	27491.266650161695	32731.14728382329	32728.945414018348	1.7505673960335235	0.3415355220110311	4.044358491139725	1.9965619637665952	7.56285029685938	1.0	1.7728095532378423	0.2314715503557073	4.5651881027269345	2.18925558885085	6.713661893350615	1.0	0.7265567457701649	0.09630161103172313	2.151302531609541	0.8180059238158336	2.7217307306109233	1.0	1.7226298327294316	0.3270185221872186	3.118056470357125	2.0767582100207957	4.017627586055574	9.386705752682213	0.0	3.1539236883399324	1.2315343860173602	4.2675641847574095	5.904817384131273	0.9331191943907706	0.6643825465500062	2.9583878866407822	0.10508375150624676	3.6711695185077247	0.44679457280119733	1.0693385934299944	3.4333252876814644	0.8727919526153102	0.15572510310112112	0.771105225165988	4.748788541037098	1.0	0.0	0.0	0.0	1.7173101378495073	0.3256429488984099	3.1075092902110266	0.0	0.0	0.0	0.0	0.0	2.0710554332050277	0.0	0.0	4.004688370137368	9.355611914612666	0.0	0.0	0.0	0.0	0.0	3.1406273138022	0.0	1.22627612560687	0.0	0.0	4.253738119154639	0.0	5.884708849167431	0.931052221583282	0.6623958861040954	2.9494237875389904	0.1059811506132397	3.660041467927371	0.0	0.44691963943707586	1.065880980395708	0.0	3.4210887400256005	0.0	0.870977634387105	0.15539170429864507	0.7697483579325742	4.730135757349733	1.0	1.7726550386846442	0.2311309134918791	4.564849058555278	2.1905194999151183	6.7075455814012805	1.0	1.925159352466651	0.2008723848761376	4.736214331913207	2.7992633824883706	6.783754248384162	0.9771919830756997	1.6124436594062685	0.25698446616430026	4.34959251505522	1.590217358659585	6.5746633916991275	1.0	0.2954815	0.2002415	0.206702	0.297575	0.08730931684224998	0.04009665832225	0.042725716803999995	0.08855088062499998	0.11833531756449997	0.12215323402599998	0.17585581472499995	0.08278063706599999	0.11917372872499998	0.1230186953	0.083117	0.038503	0.046016	0.090489	0.1222	0.121278	0.181251	0.084225	0.11705199999999999	0.115869	0.083117	0.038503	0.046016	0.090489	0.1222	0.121278	0.181251	0.084225	0.11705199999999999	0.115869	0.083117	0.038503	0.046016	0.090489	0.1222	0.121278	0.181251	0.084225	0.11705199999999999	0.115869	0.083117	0.060596	0.062575	0.088724	0.061604	0.038503	0.042313	0.0554	0.058703	0.041912	0.046016	0.055678	0.092527	0.061652	0.060191	0.090489	0.083117	0.060596	0.062575	0.088724	0.061604	0.038503	0.042313	0.0554	0.058703	0.041912	0.046016	0.055678	0.092527	0.061652	0.060191	0.090489
16185.393334287483	27310.354627738045	27340.798155086435	27299.061280921338	27299.051840224147	32554.146026964267	32552.05942592347	1.1947155575937511	0.2424254773345023	3.995749455610396	1.396415039842291	5.286536129456107	1.0	1.337409652588979	0.14096390692344388	3.955043298234528	1.2463973895448652	5.1618351670876015	1.0	0.6476265894062675	0.06946612291950403	2.220551210111187	0.5545403158023156	2.5733294683501455	1.0	1.8891767619110282	0.31487115286221834	6.590069626083467	4.189708502110812	3.7365173911670504	12.008179045433609	0.6314551568366803	2.1578846643878093	3.401783950533771	6.201256312708606	7.337830392086999	1.2362098967153847	0.8356351570356857	4.374087249297237	0.0	4.62457810764524	1.0406971135787384	1.4602180410622148	4.420807218158897	1.00685360122831	0.07486355907962	1.011191581128723	6.535587221167697	1.0	0.0	0.0	0.0	1.8765133347364562	0.31243821889397894	6.5463456723784486	0.0	0.0	0.0	0.0	0.0	4.163532781456343	0.0	0.0	3.714493903051094	11.928052426749753	0.0	0.0	0.0	0.6293525607637483	0.0	2.143558127555289	0.0	3.372941416665263	0.0	0.0	6.158210399486157	0.0	7.284745881822395	1.2211129967731116	0.8296325194129226	4.3434977914452855	0.0	4.595017357315017	0.0	1.0322417997417082	1.4495472352437098	0.0	4.391063581615922	0.0	1.000144589790718	0.07447988670599437	1.0042327257533437	6.489861024626445	1.0	1.3365225816407744	0.14119613733066216	3.956951532871891	1.2492139671482823	5.155453780293168	1.0	1.4634390168934042	0.10942299840149701	3.9824468535693764	1.5322392863037282	4.921681456141973	0.7959180006824534	1.1311630838132938	0.16535788917948482	3.701079123730897	0.9110789400717486	5.105080196214119	1.0	0.291133	0.204663	0.2054505	0.2987535	0.08475842368900002	0.041886943568999996	0.04220990795025	0.08925365376225	0.119168306358	0.11962684083300001	0.173954005431	0.084096231363	0.122287575141	0.1227581119035	0.088098	0.03934	0.0431	0.085941	0.116039	0.11547	0.174561	0.08638699999999999	0.12822	0.122844	0.088098	0.03934	0.0431	0.085941	0.116039	0.11547	0.174561	0.08638699999999999	0.12822	0.122844	0.088098	0.03934	0.0431	0.085941	0.116039	0.11547	0.174561	0.08638699999999999	0.12822	0.122844	0.088098	0.05931	0.057866	0.087379	0.056729	0.03934	0.040889	0.06266	0.057604	0.045498	0.0431	0.058697	0.087182	0.06556	0.064147	0.085941	0.088098	0.05931	0.057866	0.087379	0.056729	0.03934	0.040889	0.06266	0.057604	0.045498	0.0431	0.058697	0.087182	0.06556	0.064147	0.085941
16552.261574015276	27522.049008623086	27563.944916057902	27499.70809310297	27499.66687628725	32710.664613971017	32698.07330522806	0.6545191353423822	0.10376793729515546	2.1186443965386488	0.44733331086580597	3.1188340264947367	1.0	1.8831546385605904	0.24985299609180078	6.298891913946916	1.2347106327872603	8.644005904225256	1.0	0.7270103835745391	0.0989183445674812	2.362129622685394	0.4751099485115343	2.928670933145314	1.0	4.775236702064409	0.0	7.6591064972274	4.0110326514247605	3.55545022581284	19.227868463390013	0.8869919453502161	2.4444436205265236	2.113056679357089	12.387554852543467	15.114428100206224	1.7885698835135875	1.3862871476011989	6.569648069582008	0.7185544240396304	6.236521700477505	0.24096840270771486	1.7561121569191411	7.644924824588243	1.617843277654937	0.2289611316848671	1.825031209496347	9.620099417903264	1.0	0.0	0.0	0.0	4.715372656386443	0.0	7.578929197344857	0.0	0.0	0.0	0.0	0.0	3.9632483832231205	0.0	0.0	3.5090959132825326	18.91007610846766	0.0	0.0	0.0	0.8816976697384188	0.0	2.4036593842216503	0.0	2.0863248372071173	0.0	0.0	12.185885854624967	0.0	14.945906225749619	1.7718622176129375	1.3662049897374067	6.484397658424099	0.7061383091465832	6.138073129730713	0.0	0.23645845155996564	1.7291066988843868	0.0	7.535054652887983	0.0	1.5990986403827763	0.22491053317729062	1.790382028185724	9.484714097072343	1.0	0.9298491731943078	0.1489131280057173	2.782160030609042	0.6704161644751968	3.881928685565582	1.0	0.7851785013345564	0.21319001364407744	3.3473515575463177	0.7163830013394548	4.387399968642787	0.3673207993454743	1.370936669496571	0.07952998378099327	2.7576686550637204	0.8319102736252781	4.141140474905424	1.0	0.293942	0.2037515	0.2047415	0.297565	0.08640189936400001	0.041514673752249986	0.04191908182225001	0.08854492922500001	0.119782246826	0.12036425198600002	0.17493370246000003	0.0834327754745	0.121258630195	0.12184780889500002	0.090468	0.039408	0.046883	0.088044	0.120141	0.113695	0.173112	0.082319	0.126227	0.119703	0.090468	0.039408	0.046883	0.088044	0.120141	0.113695	0.173112	0.082319	0.126227	0.119703	0.090468	0.039408	0.046883	0.088044	0.120141	0.113695	0.173112	0.082319	0.126227	0.119703	0.090468	0.05609	0.05791	0.08533	0.064051	0.039408	0.042798	0.060806	0.055785	0.039521	0.046883	0.058813	0.087782	0.065421	0.06089	0.088044	0.090468	0.05609	0.05791	0.08533	0.064051	0.039408	0.042798	0.060806	0.055785	0.039521	0.046883	0.058813	0.087782	0.065421	0.06089	0.088044
16408.71548564169	27549.521999063218	27581.867771134202	27536.929003735535	27536.918362165783	32771.473413821994	32765.014168509173	1.2409311178198612	0.2460894379264142	2.2607773064776993	0.6552347138014197	2.936790241086558	1.0	1.0463526237733616	0.18718780125045742	2.6045330688680526	0.7270737532439815	3.8445830253519864	1.0	0.7429077592169466	0.18849735860568229	2.1843288537832537	0.5048648990243979	2.7433823404299384	1.0	1.9445063423316413	0.5886690780090699	7.353323494947604	5.341750286129339	4.223445128759727	16.719416134927055	0.4204832419186188	3.05944791185048	3.1799559139949958	7.08988215641328	12.440067343375564	1.6754514445907498	1.150697544838626	5.6260886310080265	0.4073615437508938	6.546174917348054	0.8367189634547519	1.4459345741634533	5.897971133387278	2.2965420523451088	0.4295984671883745	1.8643555452032279	6.76072665924621	1.0	0.0	0.0	0.0	1.954480816741446	0.5943459773138114	7.412359423010287	0.0	0.0	0.0	0.0	0.0	5.381386404632037	0.0	0.0	4.252799339379151	16.846812003263437	0.0	0.0	0.0	0.4257233522907562	0.0	3.081713276883268	0.0	3.2062350703990092	0.0	0.0	7.139333220201269	0.0	12.537964431079214	1.6869490736794244	1.1605233808834343	5.667420225367148	0.40648617066511883	6.590864686465663	0.0	0.8396020901427419	1.4617627142326564	0.0	5.94094824291956	0.0	2.308125595112275	0.43329055729441135	1.8699427201606849	6.813999611470826	1.0	1.0938542617856963	0.2267039259659468	2.6986439862137557	0.7306404236790707	3.9465649540827323	1.0	1.354469489954582	0.20585204843861196	2.655520443864241	0.8616254495174318	4.608139476425163	0.5407442438233087	0.9292019352229902	0.24371536661768284	2.977813505899492	0.7181223189641703	3.633278262063937	1.0	0.294498	0.19849	0.200701	0.306311	0.08672907200399999	0.03939828009999999	0.04028089140100001	0.093826428721	0.11690981603999998	0.118212086196	0.180415953756	0.07967428298	0.12159934077999998	0.12295384802200002	0.086183	0.0401	0.040099	0.094025	0.11822	0.115328	0.183082	0.08147299999999999	0.117087	0.12440300000000001	0.086183	0.0401	0.040099	0.094025	0.11822	0.115328	0.183082	0.08147299999999999	0.117087	0.12440300000000001	0.086183	0.0401	0.040099	0.094025	0.11822	0.115328	0.183082	0.08147299999999999	0.117087	0.12440300000000001	0.086183	0.058021	0.058929	0.088986	0.060199	0.0401	0.037979	0.057193	0.056399	0.043494	0.040099	0.060802	0.094096	0.059894	0.063601	0.094025	0.086183	0.058021	0.058929	0.088986	0.060199	0.0401	0.037979	0.057193	0.056399	0.043494	0.040099	0.060802	0.094096	0.059894	0.063601	0.094025
16374.510774930592	27487.74051497488	27518.041124928677	27476.85506983618	27476.840352689942	32723.768761401785	32710.39030918187	0.7428331629161935	0.11412207270897995	1.883227016267938	0.6881179172698583	3.2738373012891264	1.0	1.686925554790047	0.13655920299310945	4.619948647554691	1.4304174579986886	7.330074207060338	1.0	1.5732743816657382	0.13026686385416245	4.9792392881143925	1.256336807411659	7.417394648105491	1.0	2.2912932919924356	0.33430294862203813	7.063949944507326	2.1112068616952753	2.4938515820147353	16.266587288201492	0.34763021919054166	2.904804745378866	3.5779244265836994	5.349640185191925	10.76669622364353	0.9015715465136692	0.9692383007994498	4.721053537860529	1.0049574613114623e-10	5.9504269280124475	0.33295619462259435	1.552497560653233	4.778162140110912	1.5471669174365692	0.0774993123188966	1.5034932710552933	7.753768180985615	1.0	0.0	0.0	0.0	2.2913134393350973	0.336829426352801	7.059701173072667	0.0	0.0	0.0	0.0	0.0	2.1030879397296367	0.0	0.0	2.4887305034708898	16.277958123801373	0.0	0.0	0.0	0.33975303205263974	0.0	2.897081691294548	0.0	3.5710916541457642	0.0	0.0	5.3426224569726095	0.0	10.758479284980128	0.8912878343586526	0.9680784955522138	4.723407148926272	0.0	5.949226631462934	0.0	0.3327547446543035	1.5478891378902286	0.0	4.776796206083741	0.0	1.5404066171176956	0.07725183576494499	1.506357306061436	7.7481061873733115	1.0	0.8618348937634472	0.07057384626807893	2.4660323629099263	0.7175476939278973	3.8912457195932264	1.0	1.4631089857057595	0.027764325638058637	2.824496333649434	0.9499089230042712	5.334722094148563	0.5600695231331628	0.6238801066391038	0.11226639339935669	2.960253068371433	0.6976382104212471	4.0458691453333415	1.0	0.2921105	0.2022515	0.2048045	0.3008335	0.08532854421024999	0.04090566925225001	0.04194488322025	0.09050079472225002	0.11815957358150002	0.1196510897945	0.17575324820350002	0.08284403466350002	0.12168805325050003	0.12322410910150002	0.086894	0.040516	0.041804	0.091138	0.119242	0.116706	0.174485	0.084309	0.11992	0.12498600000000001	0.086894	0.040516	0.041804	0.091138	0.119242	0.116706	0.174485	0.084309	0.11992	0.12498600000000001	0.086894	0.040516	0.041804	0.091138	0.119242	0.116706	0.174485	0.084309	0.11992	0.12498600000000001	0.086894	0.059942	0.060997	0.08787	0.0593	0.040516	0.040502	0.06138	0.055709	0.043807	0.041804	0.061898	0.086615	0.05854	0.063088	0.091138	0.086894	0.059942	0.060997	0.08787	0.0593	0.040516	0.040502	0.06138	0.055709	0.043807	0.041804	0.061898	0.086615	0.05854	0.063088	0.091138
16296.20733066643	27573.16399650643	27603.556004048085	27558.93950804519	27558.9075551043	32799.328227356884	32793.97266262065	0.7772133429869957	0.12027282305333857	2.5108862078592744	0.47331075942815776	2.2437190723378597	1.0	0.874783104086664	0.09613600532318808	2.5717595218410634	0.626318259780961	2.831509086885993	1.0	0.6689505811865271	0.07726849837306618	2.3190847516721025	0.4248761118229944	2.2711731115853984	1.0	4.4664016677077	0.5830207983124476	8.956514651715509	2.2938498013035553	4.6268991630816485	12.497586263033941	0.7753758286258469	3.5646494920387783	3.3145096981010815	8.374541191876776	9.342792798841682	2.974938519640557	0.7027947583389467	4.7774973790139725	1.0010583806010694e-10	5.95213970032417	1.5506468841883008	1.066447957164149	6.614501523530551	1.5578126087626105	0.08691489740184252	1.0596392459267536	8.502150217674524	1.0	0.0	0.0	0.0	4.526430316973924	0.5905794274075965	9.080217167144957	0.0	0.0	0.0	0.0	0.0	2.3228140262254047	0.0	0.0	4.691346893346933	12.667019044815296	0.0	0.0	0.0	0.7822686425569442	0.0	3.612240765894558	0.0	3.3594583557763036	0.0	0.0	8.491928202395872	0.0	9.469320421331192	3.014048357463477	0.7070808807561586	4.841184569804664	0.0	6.03414962723361	0.0	1.5686717520378017	1.0795303747027027	0.0	6.7040328800758395	0.0	1.5794128108908163	0.0856058359336746	1.0736214932315917	8.617851248213771	1.0	0.88752620580272	0.08564678351270257	2.620066437875502	0.6546567833495952	2.890838893774892	1.0	0.9558385273024514	0.139890752720979	2.626683438902774	0.34734794182313955	3.1355177492435073	0.6960907272527624	0.832425721434398	0.0692702008655102	2.7896508837364467	0.9394793415709052	2.909601645341086	1.0	0.294033	0.2004535	0.2028655	0.302648	0.08645540508899999	0.04018160566225	0.04115441109024999	0.09159581190400001	0.117879887931	0.11929830312299998	0.17797699876800002	0.0813301990085	0.12133370173600001	0.122793675688	0.085098	0.042308	0.042402	0.090886	0.118734	0.119046	0.18009	0.07800199999999999	0.119555	0.12387899999999999	0.085098	0.042308	0.042402	0.090886	0.118734	0.119046	0.18009	0.07800199999999999	0.119555	0.12387899999999999	0.085098	0.042308	0.042402	0.090886	0.118734	0.119046	0.18009	0.07800199999999999	0.119555	0.12387899999999999	0.085098	0.058305	0.055508	0.089571	0.060429	0.042308	0.039109	0.060462	0.063538	0.038893	0.042402	0.061177	0.090519	0.059093	0.062702	0.090886	0.085098	0.058305	0.055508	0.089571	0.060429	0.042308	0.039109	0.060462	0.063538	0.038893	0.042402	0.061177	0.090519	0.059093	0.062702	0.090886
16292.831337776346	27211.494374020713	27244.22054846295	27209.26094645079	27193.124924537533	32404.96404942632	32404.24172134183	1.6356632140244103	0.1554896503637937	3.55410489272187	1.2083285479441883	6.441946602136783	1.0	1.6260759927151467	0.17788712543588717	3.617359991854925	1.246790526999674	6.508867994065449	1.0	0.8162922563046656	0.08554730898599379	2.1766996915791714	0.6115444525259823	2.869280614079225	1.0	2.6534510394140884	0.29027840287644024	5.902853204650846	3.945670626291882	3.0253352781802247	15.793757215131622	0.40633045825974873	2.847923687145171	2.284203864180992	5.802674781012301	10.440996799130527	1.604118702287486	1.0172641487509986	5.31062589504856	0.21582143058873068	4.4361807088193554	0.8159062177083104	1.857144699060873	4.131393796554676	1.3042094427796953	0.1426760355235439	1.2132491463150872	7.437447913513663	1.0	0.0	0.0	0.0	3.8619448990754863	0.4879868712738666	7.210628220735315	0.0	0.0	0.0	0.0	0.0	5.625643124817946	0.0	0.0	3.3276623216429777	10.373207845886805	0.0	0.0	0.0	0.3344171453477861	0.0	3.55016933931728	0.0	1.9688138955612704	0.0	0.15719624786315248	6.115176399044061	0.0	9.337222977241339	1.5548587870287205	1.135650663052678	5.331124300440414	0.1923945996924247	4.654214447008467	0.0	0.6770075846737313	1.2312338055317003	0.0	4.2107207982502475	0.0	0.8935779052495019	0.08383217539667806	1.6601749632638914	8.063759841849453	1.0	1.6283276128243946	0.1618676878527377	3.538165489125481	1.2029094517205299	6.413055843440206	1.0	1.6845395256875006	0.18593836671373198	3.6585678837688276	1.2162846280188186	6.519644604270657	1.021688323267413	1.6529005727041686	0.22052701149005766	3.675950069601041	1.209731659504013	6.583743511392546	1.0	0.293759	0.197552	0.2098585	0.2988305	0.08629435008099999	0.039026792704	0.04404059002225	0.08929966773025	0.116065355936	0.123295646203	0.17556829769899998	0.082915932784	0.118069125872	0.1254242409685	0.088706	0.039951	0.043317	0.091798	0.11538599999999999	0.125118	0.169602	0.08165900000000001	0.11815700000000001	0.126306	0.088706	0.039951	0.043317	0.091798	0.11538599999999999	0.125118	0.169602	0.08165900000000001	0.11815700000000001	0.126306	0.088706	0.039951	0.043317	0.091798	0.11538599999999999	0.125118	0.169602	0.08165900000000001	0.11815700000000001	0.126306	0.088706	0.056885	0.06001	0.082396	0.058501	0.039951	0.041583	0.057035	0.065108	0.040076	0.043317	0.06141	0.087206	0.061122	0.064896	0.091798	0.088706	0.056885	0.06001	0.082396	0.058501	0.039951	0.041583	0.057035	0.065108	0.040076	0.043317	0.06141	0.087206	0.061122	0.064896	0.091798
16006.745071739073	26919.40017556026	26951.9301972619	26905.69803471086	26905.69140866995	32126.166151728678	32121.132554351312	1.8889128005179765	0.16190053081740138	3.0273523056406306	1.213638063125017	5.117731635158233	1.0	1.5110726302705404	0.14218226361743605	3.264049219157078	0.9934202034907786	5.3170249575476225	1.0	1.4945731524797583	0.1401477940396009	3.6412686202540656	0.9141398457783051	5.1322480732176246	1.0	3.437149684636259	0.0	6.4319878164571715	4.518654852197091	1.2427364974109554	18.765345992238302	1.112767134542618	3.2597540027471323	4.65521337280905	7.481680918152023	10.297193990911131	1.5279787703245065	1.1550722375945162	5.468893486632651	0.43477147911235625	4.730755935141494	1.1446170255029564	2.824755320852982	4.182145753328088	1.0680132266216245	0.0	0.8243540271123607	6.5127783026715695	1.0	0.0	0.0	0.0	3.4126357366015747	0.0	6.3857285364001966	0.0	0.0	0.0	0.0	0.0	4.487114145944865	0.0	0.0	1.2337332401436338	18.63977340561431	0.0	0.0	0.0	1.1044958095450703	0.0	3.238562635383769	0.0	4.623326490406038	0.0	0.0	7.431209474205231	0.0	10.228033313648801	1.517593394868066	1.1461498600176725	5.432148114492956	0.43007684803138063	4.69825965125885	0.0	1.137013473843584	2.80507428624578	0.0	4.152112087445275	0.0	1.0615211375886835	0.0	0.8171259284027963	6.467482523634782	1.0	1.5107024123612327	0.14210930353328535	3.2632777840641674	0.9944804253330489	5.322828139967242	1.0	1.962270905553564	0.16663626292258388	3.4203354036114164	0.5737171722361971	5.186692727487692	0.868357107541075	1.046471349865587	0.11413276061910728	3.0422726774474658	1.3898100276729821	5.3535108352538225	1.0	0.2913175	0.2005555	0.2089585	0.2991685	0.08486588580625	0.04022250858025	0.043663654722250006	0.08950179139225001	0.1168506537425	0.12174653564750001	0.1743060389975	0.08381555289350001	0.1199997762035	0.1250276020145	0.083993	0.040285	0.045193	0.09085	0.11540500000000001	0.124832	0.174412	0.082805	0.122331	0.119894	0.083993	0.040285	0.045193	0.09085	0.11540500000000001	0.124832	0.174412	0.082805	0.122331	0.119894	0.083993	0.040285	0.045193	0.09085	0.11540500000000001	0.124832	0.174412	0.082805	0.122331	0.119894	0.083993	0.059102	0.062626	0.086709	0.056303	0.040285	0.03941	0.061895	0.062206	0.043395	0.045193	0.06011	0.087703	0.060436	0.059784	0.09085	0.083993	0.059102	0.062626	0.086709	0.056303	0.040285	0.03941	0.061895	0.062206	0.043395	0.045193	0.06011	0.087703	0.060436	0.059784	0.09085
16061.947419248596	27245.65074548729	27289.54645375651	27237.956527431088	27237.922003850625	32463.902769723773	32456.55489904791	1.8321873397697925	0.39853260573272115	3.939453162479313	1.4025572023767694	5.681745526666566	1.0	1.6928140072000097	0.2738649116146513	4.232820950641217	1.044928796597474	6.3421879491177915	1.0	0.7866132047367174	0.1298226860385214	2.2454548310478026	0.4363210292542949	2.949675904671219	1.0	4.079681982630075	0.5844028427535818	7.189292332442536	5.104345040450794	2.633441441207882	18.802426832337897	0.8169857836616258	2.387579563679671	1.6788597784584984	7.115732398092783	12.726422045388532	2.000032867506692	0.8665580431691465	5.647418661092291	0.2093602975808728	8.329979855145822	0.6862922193326931	1.3965436258636763	5.45651323749046	1.57053136481383	0.30581080943759614	1.297780069432313	8.229593816372029	1.0	0.0	0.0	0.0	4.0346833031579346	0.5681394163673171	7.1086477824327385	0.0	0.0	0.0	0.0	0.0	5.045610062360257	0.0	0.0	2.5945434075430085	18.594271497856315	0.0	0.0	0.0	0.7897394397570804	0.0	2.343905650917785	0.0	1.6452497283163336	0.0	0.0	7.0127339734806196	0.0	12.561673705050914	1.9773709719435997	0.8528860266954175	5.570544918232593	0.2070619830242918	8.224709326061335	0.0	0.680615654145449	1.398871631975293	0.0	5.39959866128492	0.0	1.5525864811172136	0.2988931259677047	1.2763855589246413	8.12820660226873	1.0	1.6942194641032378	0.2737851887593265	4.23600303305367	1.0445039808907113	6.336940915573226	1.0	1.5348165941573144	0.35848033393998324	3.7277568686822615	1.1325277462566723	5.362605092146952	1.17904411035487	2.0225345287768595	0.2616083535304019	5.123186712022998	1.0647870902163314	7.955337508571282	1.0	0.2972325	0.19934	0.208693	0.2947345	0.08834715905625001	0.03973643560000001	0.04355276824899999	0.08686842549025	0.11850065310000002	0.124060684245	0.1752093445425	0.08320172524	0.11750475046000002	0.123018054017	0.088599	0.038987	0.043093	0.088916	0.118395	0.125879	0.172993	0.084494	0.117817	0.120827	0.088599	0.038987	0.043093	0.088916	0.118395	0.125879	0.172993	0.084494	0.117817	0.120827	0.088599	0.038987	0.043093	0.088916	0.118395	0.125879	0.172993	0.084494	0.117817	0.120827	0.088599	0.057685	0.059302	0.088592	0.06071	0.038987	0.043395	0.058734	0.066577	0.041099	0.043093	0.060122	0.084401	0.059083	0.060705	0.088916	0.088599	0.057685	0.059302	0.088592	0.06071	0.038987	0.043395	0.058734	0.066577	0.041099	0.043093	0.060122	0.084401	0.059083	0.060705	0.088916
16191.475144814165	27261.892906872956	27286.788874386053	27247.2022586524	27246.718662801446	32513.597648262115	32506.932072597243	0.579462768535336	0.055082507642071156	1.839562635712946	0.4881214498797362	2.7054343775993597	1.0	0.6837266479349158	0.1451909171153556	2.3314220017347864	0.6408241929990585	2.9384106751333605	1.0	0.7031745189007123	0.15563377743278695	2.821904081641165	0.5963242731184583	2.972432988518332	1.0	2.4977389715872746	0.39736571208448923	7.491931759610643	3.918401460272346	3.987923703308517	15.877335808476577	0.37172656596148396	3.897833083961181	2.200145018774877	8.196562708176733	8.720751540148262	2.9479998502624314	1.3132458657173676	4.858366963924867	0.575226299767486	6.2771193789415625	0.738241377550512	1.568826293434296	5.359738761038277	1.0172905518466027	0.26188129963105733	1.7905447803614094	7.85150420599351	1.0	0.0	0.0	0.0	3.123408610503442	0.4969213835451914	9.642795241841606	0.0	0.0	0.0	0.0	0.0	4.95635548040309	0.0	0.0	5.102365654825449	20.71259754983469	0.0	0.0	0.0	0.4276104160477343	0.0	4.915737372749661	0.0	2.897847120444003	0.0	0.0	10.541653200009053	0.0	11.401767093058883	3.665879906310104	1.508240128989827	6.41343205765892	0.7330327035875247	8.211720384359289	0.0	0.8578402611903023	2.124844257984544	0.0	6.8210414019395245	0.0	1.3340657876608446	0.3123579982180234	2.46003462210739	10.173861497752629	1.0	0.6852738915897724	0.14532314663687007	2.3321240710350843	0.6414750344447804	2.939793573159047	1.0	0.8281845171613129	0.1721939000807366	2.407493352181684	0.6634387299834824	2.791801413033726	0.5753602145598469	0.6530903951888143	0.14139469736468316	2.613389058747132	0.7234396821866896	3.525158505633728	1.0	0.293214	0.198583	0.205951	0.302252	0.08597444979599998	0.039435207889000005	0.042415814401	0.09135627150400001	0.116454631524	0.12077543302799999	0.177249035856	0.081796734866	0.12004421783200002	0.12449820330400001	0.082193	0.036313	0.043508	0.092601	0.123998	0.119887	0.178157	0.082198	0.118344	0.122801	0.082193	0.036313	0.043508	0.092601	0.123998	0.119887	0.178157	0.082198	0.118344	0.122801	0.082193	0.036313	0.043508	0.092601	0.123998	0.119887	0.178157	0.082198	0.118344	0.122801	0.082193	0.061541	0.061184	0.087629	0.062457	0.036313	0.039509	0.061084	0.058703	0.042689	0.043508	0.062198	0.090528	0.05726	0.060603	0.092601	0.082193	0.061541	0.061184	0.087629	0.062457	0.036313	0.039509	0.061084	0.058703	0.042689	0.043508	0.062198	0.090528	0.05726	0.060603	0.092601
16182.606451033862	27237.659372337974	27275.58179215729	27229.695491063107	27229.68191772954	32467.46652831487	32463.575900777454	1.2882772477349314	0.27662942164976445	4.1008671283253815	1.5357563520409763	5.476559812742757	1.0	1.486352678646422	0.20388738717520372	4.311804115716599	1.4559757068116477	5.949610049754383	1.0	0.684972801299294	0.10300632732888251	2.2641458039568527	0.599607073914696	2.7621744906647203	1.0	2.374901572907205	0.48956706225772356	6.777447384863846	3.1244232074027187	2.5000374199594972	11.64381331560674	1.0006237505334018e-10	5.730601402827312	1.2867625814941464	5.751583453313504	7.720294824057982	1.5296851914800513	0.5940519744699972	5.094738052127944	0.34821071784464686	3.92143527091786	0.6913356442226593	1.3482510767634381	4.8905156139168895	1.1108411206817619	0.14449126976950658	0.8158158949084285	5.887135021944093	1.0	0.0	0.0	0.0	2.3673215299484647	0.49849395028481736	6.79264080485251	0.0	0.0	0.0	0.0	0.0	3.1372481871439675	0.0	0.0	2.4989602424088764	11.64417513788587	0.0	0.0	0.0	0.0	0.0	5.747775320098323	0.0	1.2960753523635948	0.0	0.0	5.765725255591484	0.0	7.740497618434127	1.527218360949137	0.5981680921268394	5.107883553446928	0.3461577655841005	3.934811665039231	0.0	0.6901127825168158	1.3623792094409877	0.0	4.898679659276331	0.0	1.1078484248596019	0.14583233711195445	0.8189624745475702	5.909107249661037	1.0	1.4704509625620552	0.2212419257496436	4.1768175563556085	1.4223603746480948	5.757990200606423	1.0	1.3665899946910998	0.1918800053494848	4.519765066277963	1.6697917814413314	6.06730315278251	0.5518797837523015	1.5622664004755396	0.2470311683564097	3.8079420210244206	1.1723802165019335	5.437857146544691	1.0	0.290375	0.199806	0.2024615	0.3073575	0.084317640625	0.039922437635999994	0.04099065898225001	0.09446863280625001	0.11603733449999999	0.117579516125	0.178497868125	0.080906044938	0.12282374529	0.12445612097250001	0.083788	0.040351	0.040618	0.094188	0.115319	0.117918	0.179937	0.081479	0.122112	0.12429000000000001	0.083788	0.040351	0.040618	0.094188	0.115319	0.117918	0.179937	0.081479	0.122112	0.12429000000000001	0.083788	0.040351	0.040618	0.094188	0.115319	0.117918	0.179937	0.081479	0.122112	0.12429000000000001	0.083788	0.057273	0.06202	0.09046	0.058046	0.040351	0.042381	0.061832	0.055898	0.039098	0.040618	0.060895	0.089477	0.06028	0.063395	0.094188	0.083788	0.057273	0.06202	0.09046	0.058046	0.040351	0.042381	0.061832	0.055898	0.039098	0.040618	0.060895	0.089477	0.06028	0.063395	0.094188
16340.280669298738	27791.979458900012	27813.21319170184	27777.07094943571	27777.068065455307	33034.48049512184	33024.977691303335	0.7437974476695596	0.16121572053625133	1.8114575418924317	0.7915699350256575	3.3370081994071277	1.0	0.9188308583158065	0.22623514333835393	2.3447247353537324	0.6726156529698879	3.6774417583210184	1.0	1.480909680653467	0.3501656059808347	4.0314546507447435	0.9525385415094775	5.461100670703931	1.0	3.5633515945707015	0.5158568888814251	8.601086733195599	3.169575029087254	3.4818477142205233	17.350451443859775	1.0622351989919616	1.6341175784149342	2.612750375377468	7.059240998451998	11.028588572101224	0.9357103267661708	1.2893485249301948	5.533099005002714	0.1928571219461759	4.599197984883672	1.2365145203700088	2.0793573788004482	5.064641576622502	1.336950185906533	0.5739886054788644	2.1165804773305603	8.812172663411971	1.0	0.0	0.0	0.0	3.550534656031101	0.5153546926745306	8.57527017150492	0.0	0.0	0.0	0.0	0.0	3.1604653761996766	0.0	0.0	3.47096667565182	17.30266946287917	0.0	0.0	0.0	1.0614605475191108	0.0	1.63117349731182	0.0	2.6081120015476587	0.0	0.0	7.0372394833095	0.0	10.99461396824603	0.9364836689678487	1.2868137917449414	5.515595936959996	0.19150821972758697	4.587747259730399	0.0	1.231694997234681	2.072531264465664	0.0	5.050036101185287	0.0	1.3344275568220259	0.574325036946717	2.1114519377911374	8.78604176527393	1.0	0.9198890255774196	0.22687914066408071	2.3430083684127747	0.6727253067436885	3.6757430632762396	1.0	0.8158165853468123	0.22100407429417285	2.559006803434091	0.3940850826702347	4.314947600860297	0.8317181301543219	1.3789854777892865	0.41563696869901595	2.8751530146581445	1.2860911847221372	4.202354235355199	1.0	0.2939215	0.1980535	0.208252	0.299773	0.08638984816225004	0.039225188862249995	0.043368895504	0.089863851529	0.11642436360050001	0.12241948043600002	0.17621945963900004	0.08249007496399999	0.118742183711	0.124856653592	0.088205	0.039527	0.042696	0.089192	0.117715	0.12080199999999999	0.17291600000000001	0.080701	0.11863699999999999	0.129609	0.088205	0.039527	0.042696	0.089192	0.117715	0.12080199999999999	0.17291600000000001	0.080701	0.11863699999999999	0.129609	0.088205	0.039527	0.042696	0.089192	0.117715	0.12080199999999999	0.17291600000000001	0.080701	0.11863699999999999	0.129609	0.088205	0.058127	0.060592	0.087504	0.059588	0.039527	0.041491	0.059651	0.06021	0.03921	0.042696	0.06529	0.085412	0.058986	0.064319	0.089192	0.088205	0.058127	0.060592	0.087504	0.059588	0.039527	0.041491	0.059651	0.06021	0.03921	0.042696	0.06529	0.085412	0.058986	0.064319	0.089192
16472.050115970946	27688.654603787545	27716.071053655272	27667.494189415695	27667.303332702515	32952.59021204977	32941.45677309902	0.8651860445768403	0.05116573993838106	1.865762792895988	0.5185612083430611	2.737665662260045	1.0	0.8642214507504264	0.17074029467690072	2.5221932463388894	0.7008834053725655	2.9634782892281475	1.0	1.3572157667064728	0.31056784900916706	4.558656804908781	1.1047609509043	5.254100651590269	1.0	2.938302836036595	0.32455927213439556	8.673640043503434	2.646796873686249	4.482766961283858	13.069178489331597	0.6941123896477891	3.0780584765275836	4.706769029858453	6.811424422074705	8.231197347778602	1.2669273892456678	1.1625338888868966	3.653852723784925	0.3415381739535314	6.236568998772504	0.7173182567052747	1.674593860548791	4.737758236105996	1.5470527867261197	0.3847980997015876	0.8641958687950637	8.621266130572021	1.0	0.0	0.0	0.0	3.077913352376603	0.3192257774941891	9.126446244796496	0.0	0.0	0.0	0.0	0.0	2.7731445669466996	0.0	0.0	4.788071822355224	13.854532731625417	0.0	0.0	0.0	0.7217100005556307	0.0	3.1936242712974914	0.0	4.939449154799831	0.0	0.0	7.168753624922948	0.0	8.663522453865976	1.3008543398761658	1.242877545309763	3.81056631765964	0.3264886290685748	6.543551292377829	0.0	0.7681693811086253	1.7301610933699216	0.0	4.975432330826252	0.0	1.6193405636654277	0.4006240089167596	0.8700652845716301	9.093047238293465	1.0	0.8639549905537597	0.1709590509041356	2.5223952105785896	0.6981446296858363	2.9610268022952595	1.0	1.0153464125041014	0.16934456728781816	2.7486720596562177	0.5324068977595623	3.7808977052562707	0.5075246705652654	0.8622668722830791	0.20231037895749904	2.7414390300275397	0.9969307821293663	2.646932254129403	1.0	0.295394	0.2038425	0.206017	0.2947465	0.08725761523600002	0.04155176480625	0.042443004289000004	0.08687549926225001	0.12042770289000003	0.12171237139600002	0.17413269524200004	0.083990040645	0.12016372685250001	0.12144557938100001	0.086887	0.043633	0.040092	0.085011	0.119122	0.121887	0.17600500000000002	0.083897	0.1174	0.126066	0.086887	0.043633	0.040092	0.085011	0.119122	0.121887	0.17600500000000002	0.083897	0.1174	0.126066	0.086887	0.043633	0.040092	0.085011	0.119122	0.121887	0.17600500000000002	0.083897	0.1174	0.126066	0.086887	0.058511	0.059377	0.089687	0.060611	0.043633	0.043026	0.058728	0.06251	0.040871	0.040092	0.063207	0.086318	0.058672	0.062859	0.085011	0.086887	0.058511	0.059377	0.089687	0.060611	0.043633	0.043026	0.058728	0.06251	0.040871	0.040092	0.063207	0.086318	0.058672	0.062859	0.085011
16523.479944948296	27584.797460458176	27611.24687192167	27572.878006829218	27572.88591399597	32791.214844313654	32788.42884489486	0.5132600812381595	0.19941659751163615	1.7236654084307834	0.4309111352278808	2.9665342727216664	1.0	0.7308084658136721	0.18740077245668452	2.0999613130283405	0.5671719432684255	3.46655166025243	1.0	1.0856798698454586	0.31728587553397214	3.3581859705653945	0.7517277997706622	5.583103637602655	1.0	2.5696389474187034	1.028337350065475	8.187811006092478	2.6775863058309644	3.914730308652821	21.794292239434412	0.7787805856959545	4.1806357604864415	3.4190126292859278	7.709510177813383	11.245943491596876	2.971569256490283	0.7462233600118388	6.741007326853253	0.4435894719232056	5.526236828647081	1.0018919273761657	1.9355910616402767	5.923723472208691	1.7969137335158205	0.2882181540927716	1.0553073132282091	9.503272378301132	1.0	1.0008683095307978e-10	1.0008683095307978e-10	1.0008683095307978e-10	2.56307683119433	1.0317924945862182	8.190551202050406	1.0008683095307978e-10	1.0008683095307978e-10	1.0008683095307978e-10	1.0008683095307978e-10	1.0008683095307978e-10	2.67377316473972	1.0008683095307978e-10	1.0008683095307978e-10	3.9043678380993607	21.80799416780633	1.0008683095307978e-10	1.0008683095307978e-10	1.0008683095307978e-10	0.775463830765497	1.0008683095307978e-10	4.165674974129428	1.0008683095307978e-10	3.4103455370478133	1.0008683095307978e-10	1.0008683095307978e-10	7.705805231536019	1.0008683095307978e-10	11.255813760872849	2.9726324836866045	0.7518489767691351	6.7350783780508285	0.44052331011396445	5.520972335817296	1.0008683095307978e-10	1.004855508714561	1.9246637663396646	1.0008683095307978e-10	5.9189055859348905	1.0008683095307978e-10	1.7981059883511652	0.29317899466378555	1.061977143857131	9.495094004899896	1.0	1.2204264818014237	0.3114496374941053	3.419075330820202	0.8649884193611402	5.64091406082126	1.0	0.9888953205719476	0.20612008483616512	3.3934032329625294	0.8958098916262337	6.132941559212915	1.2321374210093488	1.4375203673370036	0.416232345718358	3.5678353356630645	0.9918932469559755	5.3574032280362776	1.0	0.2904985	0.2002525	0.2083495	0.3008995	0.08438937850224999	0.04010106375625	0.043409514150249996	0.09054050910025	0.1163461017425	0.12105043445149999	0.1748217068015	0.0834450164975	0.12051175424749999	0.1253845207505	0.084396	0.040503	0.045098	0.091175	0.11688799999999999	0.12079799999999999	0.17451899999999998	0.081693	0.120918	0.124012	0.084396	0.040503	0.045098	0.091175	0.11688799999999999	0.12079799999999999	0.17451899999999998	0.081693	0.120918	0.124012	0.084396	0.040503	0.045098	0.091175	0.11688799999999999	0.12079799999999999	0.17451899999999998	0.081693	0.120918	0.124012	0.084396	0.058692	0.058202	0.086139	0.058196	0.040503	0.038405	0.062601	0.062596	0.043288	0.045098	0.060307	0.08838	0.058317	0.063705	0.091175	0.084396	0.058692	0.058202	0.086139	0.058196	0.040503	0.038405	0.062601	0.062596	0.043288	0.045098	0.060307	0.08838	0.058317	0.063705	0.091175
16555.398923077097	27700.08692445209	27726.93100248995	27683.86182738446	27683.687068105504	32921.644827725635	32913.2330641577	0.641412420875884	0.09615834199357265	1.8130222420116306	0.5205697947031473	3.1307014456651405	1.0	0.8417666593492656	0.1512744207554358	2.294530720724856	0.5391512986519033	3.532150099483058	1.0	1.4546024872081453	0.24092212890136905	4.504256048274493	0.8624746394235973	5.704978854417144	1.0	3.7741313494158413	0.6208615398340279	8.911849316607578	5.258579091485896	3.218914300605939	18.86321657722274	1.1936590368166407	1.1788970678361366	4.236983740692844	7.673201328185243	16.406957035346245	1.8626143819546535	0.5696242333564374	6.053503845266022	0.20904317493341443	6.51188794538082	1.06436807768743	1.259822949598021	7.213768581380853	1.6218650889882842	0.19715682787516162	1.5503361476643334	8.38331301665979	1.0	0.0	0.0	0.0	3.6675247851532116	0.5835612130805795	8.644818588215804	0.0	0.0	0.0	0.0	0.0	5.103172923750866	0.0	0.0	3.1322647823357257	18.278786537011126	0.0	0.0	0.0	1.1655145837393075	0.0	1.1430633022069616	0.0	4.119665126628406	0.0	0.0	7.442120395774021	0.0	15.929116714022502	1.805843936466884	0.5529236216110816	5.863631981677757	0.2042913737790801	6.311487819358275	0.0	1.0238581653496464	1.2281839386250917	0.0	6.996955524623108	0.0	1.5804990933121725	0.19547846240850214	1.4997564578022546	8.134683409806089	1.0	0.8350441701842832	0.13887948588858418	2.2984111499325923	0.5337887293471925	3.525597047703217	1.0	0.6801046295787355	0.23977877550267584	2.516785164949386	0.6535247055705915	3.6847278953866573	0.5861233417850495	1.1438449448459147	0.06609519575400571	2.479840099878259	0.507700488719588	3.9606078936688367	1.0	0.300219	0.20026	0.204209	0.295312	0.090131447961	0.040104067599999994	0.04170131568100001	0.08720917734400001	0.12024371388	0.12261484354200003	0.17731654665600002	0.08178978868	0.11827836224	0.12061073641600002	0.087081	0.039723	0.043103	0.088586	0.122138	0.122493	0.181645	0.083424	0.115512	0.11629500000000001	0.087081	0.039723	0.043103	0.088586	0.122138	0.122493	0.181645	0.083424	0.115512	0.11629500000000001	0.087081	0.039723	0.043103	0.088586	0.122138	0.122493	0.181645	0.083424	0.115512	0.11629500000000001	0.087081	0.058278	0.06428	0.088819	0.06386	0.039723	0.042506	0.057416	0.058213	0.040918	0.043103	0.059787	0.092826	0.058096	0.056508	0.088586	0.087081	0.058278	0.06428	0.088819	0.06386	0.039723	0.042506	0.057416	0.058213	0.040918	0.043103	0.059787	0.092826	0.058096	0.056508	0.088586
15959.779833919518	26901.43502546494	26917.170524289904	26885.237453772763	26885.226565146742	32182.438534892823	32179.48735054229	0.7822559539831233	0.038337702684786035	1.9324330851476994	0.31956019754154785	2.877251141466913	1.0	0.7596807495172682	0.09760434234323545	2.5120156615532574	0.3856075311611954	3.310873294148042	1.0	1.1169048740822818	0.16746208369020116	4.434515337133542	0.495552901159346	5.218262839911339	1.0	4.554692516239389	0.0	15.502556767147817	4.057968634086284	4.529771069878869	23.60033745868844	1.3627008201144346	2.090350227413378	6.81770056859739	15.578597415880608	17.07862501370179	3.1396564357579893	0.7379758061421169	10.044239351673664	0.6919860123143888	6.978068786125573	1.3165618553632241	3.3896163576656124	8.884340133422317	1.9039787453821577	0.336070003572521	2.8893012664553286	14.860166041096905	1.0	9.991521419005748e-11	9.991521419005748e-11	9.991521419005748e-11	4.587344107974372	9.991521419005748e-11	15.509052859486486	9.991521419005748e-11	9.991521419005748e-11	9.991521419005748e-11	9.991521419005748e-11	9.991521419005748e-11	4.069357355351676	9.991521419005748e-11	9.991521419005748e-11	4.534043689694022	23.54752677008792	9.991521419005748e-11	9.991521419005748e-11	9.991521419005748e-11	1.3471437907985506	9.991521419005748e-11	2.0728478816759552	9.991521419005748e-11	6.8463221004710375	9.991521419005748e-11	9.991521419005748e-11	15.578271233936382	9.991521419005748e-11	17.112755739483223	3.1433295297999844	0.7376636772522259	10.045647421432424	0.7128041071578716	6.986574052520875	9.991521419005748e-11	1.2827338879776065	3.3801980620516527	9.991521419005748e-11	8.879914008833813	9.991521419005748e-11	1.969012251332195	0.31854959606553235	2.868001266409397	14.864739650077686	1.0	0.7619761106575204	0.09484605063403864	2.4807798390275275	0.386024957847164	3.3917424195417323	1.0	0.8230346740295984	0.08032142673536143	2.9219044482758876	0.3549455403040544	3.415169026317257	0.9107469214306908	0.8480092419045836	0.1585145899866961	2.6576121930063796	0.418660383142273	4.021864466257697	1.0	0.294468	0.19755	0.2074485	0.3005335	0.086711403024	0.039026002500000004	0.043034880152249995	0.09032038462225	0.1163443068	0.122173889796	0.17699499735600002	0.08196290234999999	0.11874078585	0.1246904475495	0.083811	0.037105	0.041207	0.088924	0.11763	0.12449199999999999	0.17919200000000002	0.08361199999999999	0.119648	0.12437899999999999	0.083811	0.037105	0.041207	0.088924	0.11763	0.12449199999999999	0.17919200000000002	0.08361199999999999	0.119648	0.12437899999999999	0.083811	0.037105	0.041207	0.088924	0.11763	0.12449199999999999	0.17919200000000002	0.08361199999999999	0.119648	0.12437899999999999	0.083811	0.060307	0.060898	0.090365	0.057323	0.037105	0.043406	0.062146	0.063594	0.040206	0.041207	0.060895	0.088827	0.057502	0.063484	0.088924	0.083811	0.060307	0.060898	0.090365	0.057323	0.037105	0.043406	0.062146	0.063594	0.040206	0.041207	0.060895	0.088827	0.057502	0.063484	0.088924
15986.777594745963	27155.015010795454	27178.30663188894	27138.096939593754	27138.04894548287	32433.060914212892	32429.44566345749	0.7680732874291248	0.045757688271667527	2.2480474888265123	0.9715599427890627	3.5548801132036227	1.0	0.7228032285879586	0.11720368465326286	2.383245587373651	0.628436589380409	4.303641464864555	1.0	0.8792590522875809	0.14788950254658534	3.341879762456171	0.6324851205209838	5.410926617428952	1.0	2.6906665631983526	0.4461006956720778	8.705020181041155	3.826355340551531	4.189659418080859	21.904207409622863	0.45649982161915303	2.0401669148110595	4.3348065178714466	8.858649293410213	14.803275845098225	2.725039332486819	1.5582739474635967	7.183726639322099	0.24363545265227277	4.436580534000344	1.4429431294294213	1.9695009673639625	5.7035584645369015	0.9475895288040558	0.2207329689944302	1.1652711656388643	9.453015775422827	1.0	0.0	0.0	0.0	2.736797379883624	0.4548877018131936	8.852424362831789	0.0	0.0	0.0	0.0	0.0	3.890179667154743	0.0	0.0	4.262848462471079	22.281346850698704	0.0	0.0	0.0	0.4625173672945197	0.0	2.0765930827185617	0.0	4.410373083564282	0.0	0.0	9.009756414442446	0.0	15.057676908592454	2.774230942984612	1.584026982808389	7.30525702105067	0.24721271355359847	4.512007103100164	0.0	1.4684466913952403	2.0024416594538654	0.0	5.802467664615094	0.0	0.9615324490163896	0.22342846934831476	1.1832096268834682	9.613534687643936	1.0	0.7221407552122235	0.1171842471969495	2.38592660557674	0.6306632426974853	4.296188514190158	1.0	0.6322738601819594	0.2015094811252475	2.5272009873059487	0.6553694062329439	4.874788793129734	0.7866202010259343	0.8714745811003657	0.0414569402318276	2.434309593741167	0.6572820309780418	4.088887540451983	1.0	0.2928585	0.200183	0.205332	0.3016265	0.08576610102225002	0.040073233489	0.04216123022400001	0.09097854550225001	0.11725058621100001	0.12026644304400001	0.17666776870050002	0.082207951512	0.120760995299	0.12386714499600002	0.084475	0.035227	0.043297	0.088993	0.12301100000000001	0.12182899999999999	0.171927	0.077901	0.129	0.12434	0.084475	0.035227	0.043297	0.088993	0.12301100000000001	0.12182899999999999	0.171927	0.077901	0.129	0.12434	0.084475	0.035227	0.043297	0.088993	0.12301100000000001	0.12182899999999999	0.171927	0.077901	0.129	0.12434	0.084475	0.062191	0.061508	0.085281	0.06082	0.035227	0.036689	0.065594	0.060321	0.041212	0.043297	0.062462	0.086646	0.063406	0.061878	0.088993	0.084475	0.062191	0.061508	0.085281	0.06082	0.035227	0.036689	0.065594	0.060321	0.041212	0.043297	0.062462	0.086646	0.063406	0.061878	0.088993
16270.081346525722	27137.644704600534	27157.004179344214	27112.92286077687	27111.85684061725	32347.86560175927	32342.87836119913	0.6862430970528961	0.1075572405344765	1.946894274697628	0.5497572588967471	2.478028280237644	1.0	1.015593197293752	0.07814656731342591	2.3470896002855333	0.5953373574324378	3.3604555010879538	1.0	1.443219269824227	0.16977656065323993	4.010445376074441	0.9408303566544082	5.378106956138028	1.0	3.9949828583479974	0.0	8.206242143810575	4.579487348720289	3.1057832898722113	18.664902264432737	1.5593688293660648	3.9666716611532085	5.937735549234859	9.40752904319747	12.417644901350144	1.2489767211593983	1.950338485418453	8.244802309124651	0.0	4.811906348878028	0.6987351007069723	3.281350613006643	7.967417991459233	1.5047250606313258	0.27760292658404084	2.89370873285558	6.645881299087183	1.0	0.0	0.0	0.0	6.355688906287854	0.0	13.236672739237173	0.0	0.0	0.0	0.0	0.0	7.638284372021914	0.0	0.0	4.841037242601938	29.880218524776264	0.0	0.0	0.0	2.5727757081085225	0.0	6.378844438176554	0.0	9.564023971624055	0.0	0.0	14.945269180904747	0.0	19.911996904204155	2.1938981347853077	3.1524369512042094	13.02480235397872	0.0	7.425369942888846	0.0	1.3758406811318864	5.287341498555606	0.0	13.035837831009864	0.0	2.1601838416336743	0.7067782601163471	4.471071292972273	10.790305947194707	1.0	0.9103023469341173	0.1430356301851639	2.282389362913733	0.5393209684360339	3.350235131233449	1.0	0.8605584655042847	0.1306128098964461	2.3676285527389127	0.6334159622946389	3.800440268328673	0.6331675934632075	1.2260167119345327	0.10447148955769302	2.6138114109683253	0.6487377614260672	3.5542722962662565	1.0	0.2932955	0.1985575	0.200121	0.308026	0.08602225032024999	0.03942508080625	0.040048414641	0.09488001667600002	0.1164720424825	0.11738917751099999	0.180685279366	0.079471050915	0.12232174499000001	0.123284942292	0.087798	0.040008	0.038602	0.094636	0.117483	0.116577	0.176935	0.07811599999999999	0.1215	0.128345	0.087798	0.040008	0.038602	0.094636	0.117483	0.116577	0.176935	0.07811599999999999	0.1215	0.128345	0.087798	0.040008	0.038602	0.094636	0.117483	0.116577	0.176935	0.07811599999999999	0.1215	0.128345	0.087798	0.056303	0.059379	0.087185	0.06118	0.040008	0.040012	0.060783	0.057198	0.038104	0.038602	0.065338	0.08975	0.060717	0.063007	0.094636	0.087798	0.056303	0.059379	0.087185	0.06118	0.040008	0.040012	0.060783	0.057198	0.038104	0.038602	0.065338	0.08975	0.060717	0.063007	0.094636
16133.857640057893	27207.806774815854	27243.12705047469	27195.48286013127	27195.4721389244	32401.123478943682	32396.199918142207	2.503189391521791	0.36458027245460417	5.303777779641591	2.4385493569885632	7.587228911093177	1.0	2.005226529198444	0.16333438006298523	5.6711695046270805	1.8323261864216975	7.977075787816696	1.0	0.9959523571499926	0.0838783549006862	3.260110314968936	0.7951741425161835	3.8922645337714594	1.0	1.6460638676540589	1.0010938506980583e-10	7.636110396040676	4.4547898372040535	3.0652170322436048	15.28817547218026	0.28964458713877655	2.7432181073004314	1.0865924744971385	5.308760181869952	8.726971173071878	1.4841312636941386	1.1237920575937288	3.8641146547051	0.34739666171688266	4.9244566686438045	0.5580666910069458	1.5173998065216574	3.9756737499486863	1.1764583128862902	0.0747677483166282	0.8809176270881445	6.270857032409147	1.0	0.0	0.0	0.0	1.6502475274078774	0.0	7.653964934801707	0.0	0.0	0.0	0.0	0.0	4.464042068847545	0.0	0.0	3.0715178510480854	15.326835959026704	0.0	0.0	0.0	0.28986177114438133	0.0	2.748597347534145	0.0	1.0895247709576867	0.0	0.0	5.321065771957337	0.0	8.748614242465697	1.4870888443409505	1.1259246277661619	3.873102311588026	0.34786376604240593	4.9381289072250825	0.0	0.559790093369537	1.5203387252646716	0.0	3.984931208970742	0.0	1.1785235297377072	0.07482849942120032	0.8826821812789174	6.286297512064789	1.0	2.0011652383174217	0.16264788334544203	5.662243575629865	1.8274566423849161	7.996313041861783	1.0	2.3873082027424775	0.0	5.389554168988833	1.5429281905803636	7.381923330388643	0.746147265479209	1.5703025708909926	0.319996392399256	5.673216095107291	2.0356883541411626	8.30319363116457	1.0	0.2879325	0.1990005	0.212449	0.300618	0.08290512455625001	0.03960119900025	0.045134577601	0.090371181924	0.11459742293250001	0.12234194338500001	0.17311538457000003	0.084554914449	0.119646264618	0.127731986964	0.083608	0.041239	0.04591	0.092906	0.119033	0.12268500000000002	0.166931	0.07919499999999999	0.117295	0.13119799999999998	0.083608	0.041239	0.04591	0.092906	0.119033	0.12268500000000002	0.166931	0.07919499999999999	0.117295	0.13119799999999998	0.083608	0.041239	0.04591	0.092906	0.119033	0.12268500000000002	0.166931	0.07919499999999999	0.117295	0.13119799999999998	0.083608	0.06072	0.062992	0.079946	0.058313	0.041239	0.037992	0.055219	0.059693	0.041203	0.04591	0.066998	0.086985	0.062076	0.0642	0.092906	0.083608	0.06072	0.062992	0.079946	0.058313	0.041239	0.037992	0.055219	0.059693	0.041203	0.04591	0.066998	0.086985	0.062076	0.0642	0.092906
16124.62250084456	27254.650992619514	27274.401407939975	27244.188605689087	27238.850901869228	32433.600855049157	32430.290469781765	0.7612351104113628	0.18320625139555688	2.15395162268505	0.5029477611874187	2.7583471152426253	1.0	0.9822298726824589	0.1743100492013691	2.5333838384324334	0.5625072364261143	3.2908080742642087	1.0	0.8363617033298466	0.17100356068212968	2.3961758001366498	0.4094277228279236	2.6300916033855217	1.0	3.3594996200709106	0.8068940127322967	8.124610977668233	4.627117415074715	2.5513800917850475	15.31045646378428	0.7855380828277836	2.3948491010440573	3.2410519837538447	7.269861709630992	9.25643300702001	1.544570091611568	0.6364379822886076	5.572028725127757	0.2262074461638367	5.4448696832266545	1.3884265067697596	1.995237335789911	6.459062532513511	1.5968735474100395	0.3172514561068542	1.400426285511198	7.697934513361535	1.0	0.0	0.0	0.0	2.967300784294657	0.76688509143864	8.022967484519905	0.0	0.0	0.0	0.0	0.0	4.943668498830643	0.0	0.0	2.605685929927759	15.197755648784229	0.0	0.0	0.0	0.7657931071227269	0.0	2.191143445588001	0.0	2.1141535745650826	0.1858628977285645	0.0	7.142260839762086	0.0	8.88554740627712	1.4277468463216882	0.5805504450596733	5.466765795925256	0.21080894588916635	5.006430302696593	0.0	1.3711857755660233	1.856345149939418	0.0	7.2012592683930094	0.0	1.5364124293929957	0.2842012915831288	1.4055156014606425	8.400238837781934	1.0	1.0544334521581336	0.16293909441894833	2.696629213475622	0.6185516676134563	3.3263831436104274	1.0	1.179518343940151	0.20827148679886984	2.777180803593844	0.7809923187309775	4.210082119586989	0.9065037690478771	1.0630909379410538	0.20462795239468415	3.0151608568281754	0.5150368701748974	3.5615451057753176	1.0	0.292314	0.198081	0.2080995	0.3015055	0.08544747459600001	0.039236082561	0.04330540190025	0.09090556653024999	0.11580369886800002	0.121660794486	0.176268557454	0.082441114119	0.119445021891	0.12548628759449998	0.087978	0.038292	0.0457	0.092535	0.116064	0.119891	0.172717	0.081599	0.121915	0.123309	0.087978	0.038292	0.0457	0.092535	0.116064	0.119891	0.172717	0.081599	0.121915	0.123309	0.087978	0.038292	0.0457	0.092535	0.116064	0.119891	0.172717	0.081599	0.121915	0.123309	0.087978	0.058292	0.057504	0.080785	0.057772	0.038292	0.041793	0.060412	0.062387	0.039806	0.0457	0.05879	0.091932	0.061503	0.064519	0.092535	0.087978	0.058292	0.057504	0.080785	0.057772	0.038292	0.041793	0.060412	0.062387	0.039806	0.0457	0.05879	0.091932	0.061503	0.064519	0.092535
16137.590861978351	27401.560881286598	27424.625583744397	27399.354655929117	27389.383125479326	32621.61590544572	32620.31069181473	1.1881287574423123	0.3477773453795429	4.138912867662015	0.6637403897057351	5.180314801639931	1.0	1.4110862942664533	0.31131869992223665	4.194239946117282	0.9535212651671289	5.134457792962989	1.0	1.5183712152303857	0.31870738428437057	4.130927362147223	0.959592641807661	4.945147898156154	1.0	3.1398118612528947	0.6613632276262487	9.281305539551457	3.8688712415009334	2.7920384971176473	16.635653753025256	1.07644778213866	3.0262934438152858	2.91560532140035	9.652840281912617	10.50984561489027	2.059757735675422	1.258560811764832	5.570378210612923	0.4461761073093921	6.218981157433259	1.2880452295403644	2.3727816612331387	6.594942470450679	1.3822328097134542	0.27180193577422845	1.9921164581129143	7.75514072340097	1.0	0.0	0.0	0.0	3.4532111631111087	0.6375852502162039	8.415536280439731	0.0	0.0	0.0	0.0	0.0	3.776314341409412	0.0	0.0	2.0541986218725996	16.707004762945164	0.0	0.0	0.0	0.8664152926892714	0.0	2.9298375457533234	0.0	1.9296971127194311	0.0	0.0	9.420241499137521	0.0	10.095756287418393	2.0790573421165273	1.0895620847066407	5.929812572320258	0.4450369050861439	5.484234568576228	0.0	0.8658753786871248	3.1365018291549225	0.0	8.00119024904423	0.14700720861302544	1.1294352964738934	0.3023477481295505	1.9308907703330855	7.721941122636752	1.0	1.5338536594776944	0.33181169401678917	4.346858763177752	0.8980986569518552	4.860784081158359	1.0	1.5498135597091311	0.41525118383037823	4.248695334017275	0.9949497730637672	4.759542044227606	0.9788474886836348	1.481644881845286	0.2832433135758403	4.1997105870190525	1.0335686133638933	4.869336155489278	1.0	0.2896985	0.201464	0.2068005	0.302037	0.08392522090224998	0.040587743296000005	0.04276644680025	0.091226349369	0.11672763720799999	0.11981958929849999	0.17499933168899998	0.08332571186400001	0.121699164336	0.124922805237	0.085304	0.038994	0.044195	0.091693	0.11891399999999999	0.117091	0.172784	0.083121	0.122905	0.124999	0.085304	0.038994	0.044195	0.091693	0.11891399999999999	0.117091	0.172784	0.083121	0.122905	0.124999	0.085304	0.038994	0.044195	0.091693	0.11891399999999999	0.117091	0.172784	0.083121	0.122905	0.124999	0.085304	0.063098	0.054798	0.085182	0.055816	0.038994	0.042596	0.062914	0.062293	0.040525	0.044195	0.061192	0.087602	0.059991	0.063807	0.091693	0.085304	0.063098	0.054798	0.085182	0.055816	0.038994	0.042596	0.062914	0.062293	0.040525	0.044195	0.061192	0.087602	0.059991	0.063807	0.091693
16172.923923304003	27247.657996509013	27260.003715145613	27229.088538913915	27229.08353746418	32446.13613146537	32443.27572183184	0.8746516335968237	0.03471038440439026	2.1455401054883625	0.45330505924863346	2.881561974171653	1.0	1.0146606564886005	0.14470155331829984	2.393024465506508	0.5603586600933864	3.2532678535684183	1.0	0.7994142427479108	0.11644262046414161	2.174736675529893	0.4131026162788978	2.6144402292717137	1.0	4.009695666250317	1.0938505866811912	7.6224693670965245	3.870087292684377	3.86696986919777	15.887666452928764	0.4564303796059789	2.859626038593005	3.9325163987826435	7.786041855615122	10.512211841273487	2.8385895347383516	0.6886182918330434	6.097076574880139	0.22416227042281098	7.604559905503034	1.4695991142745028	2.49728980634775	7.557533645050595	2.1717333001417054	0.11250374039468497	1.0749964796079334	10.671116025020726	1.0	0.0	0.0	0.0	3.985793153305933	1.0863583246291892	7.58039082298434	0.0	0.0	0.0	0.0	0.0	3.8482369022042446	0.0	0.0	3.8455884150018558	15.797405610224807	0.0	0.0	0.0	0.4532273547679133	0.0	2.8428637061678965	0.0	3.910185172656346	0.0	0.0	7.740624782862966	0.0	10.452082948709526	2.8225108751205443	0.6849225274227997	6.063597257219828	0.22393294510174433	7.5617940980329115	0.0	1.4610370037312481	2.483716812210831	0.0	7.514589106862792	0.0	2.159731731516641	0.1124687986722815	1.06681441320834	10.610886077151857	1.0	1.0887510399974047	0.13821258227909197	2.5730064760772917	0.6027926958254491	3.2532765764433536	1.0	1.11324112665591	0.19073602992938868	2.9924089095258597	0.5295411194038304	3.936509430413394	0.8263675072729038	1.1820822019988126	0.18368376872331504	2.507540058951133	0.7749368856725188	3.587393693716852	1.0	0.291758	0.200889	0.2112025	0.2961505	0.08512273056399998	0.040356390320999996	0.04460649600625001	0.08770511865024999	0.11722194572399998	0.12324003799	0.17280855515799998	0.084856518045	0.11898675558899999	0.1250954519525	0.08922	0.038496	0.043408	0.089784	0.111971	0.12147	0.17163499999999998	0.092918	0.119897	0.121201	0.08922	0.038496	0.043408	0.089784	0.111971	0.12147	0.17163499999999998	0.092918	0.119897	0.121201	0.08922	0.038496	0.043408	0.089784	0.111971	0.12147	0.17163499999999998	0.092918	0.119897	0.121201	0.08922	0.054396	0.06209	0.08764	0.057575	0.038496	0.045906	0.057294	0.05938	0.047012	0.043408	0.061703	0.083995	0.062603	0.059498	0.089784	0.08922	0.054396	0.06209	0.08764	0.057575	0.038496	0.045906	0.057294	0.05938	0.047012	0.043408	0.061703	0.083995	0.062603	0.059498	0.089784
16156.516346802793	27277.98851849051	27290.809172138284	27246.263252104476	27246.208824695204	32587.370293767413	32577.924978896346	0.651931595127585	0.062293942886734885	2.266560842301531	0.5841410509111216	2.995284440108666	1.0	0.850729193745186	0.13141832438737652	2.7357294899743687	0.6568018833470151	3.9049858690918278	1.0	2.276001125198811	0.32464196558268893	7.677548286344175	1.583535857267076	9.41072825475536	1.0	2.8055132917290626	0.21182687914147524	8.400144120366885	5.185114693007634	3.147378067840451	17.448016109130133	1.5057773765431397	1.9966202942619766	2.7840267726064036	8.048024559856128	14.696599980101098	1.581121883448632	0.9071926310861809	5.178900847564646	0.616248909657985	7.257072967213661	0.3022206306686514	1.2269624734622515	6.697785070413012	1.494970580205349	0.0	0.8188582949438532	9.9531419230529	1.0	0.0	0.0	0.0	2.7479064284156127	0.21134128261710838	8.27490440509642	0.0	0.0	0.0	0.0	0.0	5.088795494464414	0.0	0.0	3.1035376139305773	17.14552416984341	0.0	0.0	0.0	1.4909812091466557	0.0	1.9671831907808297	0.0	2.7511282157346786	0.0	0.0	7.925080116197174	0.0	14.476902243898046	1.5630373605981869	0.8888791261178667	5.073082048326645	0.601847563954135	7.130908650615135	0.0	0.29632595632508557	1.2072700280741737	0.0	6.593148767345476	0.0	1.4824677733559972	0.0	0.7950303073899784	9.786335971908326	1.0	0.8525179724730396	0.13229466358021297	2.7336116183696824	0.6555671987549913	3.904651721227488	1.0	0.8570686497889988	0.0835204086384698	3.001729993277998	0.6831094126767429	4.647408141492372	0.4594488348892354	1.063545054994696	0.21704848934996887	3.1461974142782654	0.7951310897346757	4.149831441147925	1.0	0.29387	0.2035165	0.2036255	0.298988	0.08635957689999998	0.041418965772250016	0.04146334425025001	0.08939382414400002	0.11961478771000002	0.11967885136999999	0.17572720712	0.08288229814150003	0.12169798260400004	0.12176316198800002	0.084193	0.039433	0.036398	0.085874	0.119833	0.119805	0.179716	0.08823600000000001	0.12009800000000001	0.126414	0.084193	0.039433	0.036398	0.085874	0.119833	0.119805	0.179716	0.08823600000000001	0.12009800000000001	0.126414	0.084193	0.039433	0.036398	0.085874	0.119833	0.119805	0.179716	0.08823600000000001	0.12009800000000001	0.126414	0.084193	0.059128	0.06078	0.09152	0.060705	0.039433	0.044196	0.057304	0.059025	0.04404	0.036398	0.064593	0.088196	0.062794	0.061821	0.085874	0.084193	0.059128	0.06078	0.09152	0.060705	0.039433	0.044196	0.057304	0.059025	0.04404	0.036398	0.064593	0.088196	0.062794	0.061821	0.085874
16274.606474150729	27387.737024006386	27423.78688454756	27373.933734867365	27373.929397747823	32628.678962467122	32627.09076898694	0.7358065565599342	0.07484370293270436	2.6300382955792476	0.6890157599958735	4.285107683597607	1.0	0.8927087333473708	0.10342284367002647	2.7490406553365263	0.7653374558612573	4.139874958234206	1.0	0.6209687364023418	0.08523671643599957	2.0754369903665064	0.4852812332956616	2.76611854032293	1.0	2.0021851344417314	0.17879410728389977	9.054613990406029	2.5318727082175396	1.1858257997728014	15.907940022635236	0.7569085443602488	3.882518896526683	4.1140658116840285	7.563374947587918	11.91506345754826	2.210228307716902	1.2400711393790684	4.570439990492398	0.0	5.055516023420891	0.9727511352143704	1.9703141153007193	3.841398722725608	1.4357180877198343	0.16950076890756452	2.982750122123133	8.734375627706159	1.0	0.0	0.0	0.0	2.003316768023154	0.18144624889461955	9.057816497075978	0.0	0.0	0.0	0.0	0.0	2.5356846322748057	0.0	0.0	1.1871954950143404	15.913069024214657	0.0	0.0	0.0	0.7420699295312289	0.0	3.8872861705663513	0.0	4.1170265628314375	0.0	0.0	7.5704055595017845	0.0	11.914743316756008	2.2014768332713013	1.2529105154815297	4.573069866549091	0.0	5.060179234777356	0.0	0.9764918820363848	1.977408601569315	0.0	3.8487294729268173	0.0	1.4235171311131842	0.16875287177226259	2.9826519098832924	8.741851339647509	1.0	0.87875558660433	0.09642563255708937	2.748964090561919	0.7733379029184438	4.111449750464377	1.0	0.956899581586479	0.12252782804243935	2.960005841276998	0.9007321844910902	4.434528192986726	1.2079106706394829	0.8548090411268839	0.08210340151740574	2.6691593657997412	0.6636914447411716	3.9809977042808598	1.0	0.2916275	0.197365	0.208801	0.3022065	0.08504659875625002	0.038952943225	0.043597857601000004	0.09132876864225	0.11511412307500002	0.12178422725500003	0.17626345215750003	0.08242001873000002	0.119289971745	0.12620203881300002	0.086014	0.040522	0.043299	0.088187	0.111624	0.12300900000000001	0.176594	0.079306	0.122756	0.128689	0.086014	0.040522	0.043299	0.088187	0.111624	0.12300900000000001	0.176594	0.079306	0.122756	0.128689	0.086014	0.040522	0.043299	0.088187	0.111624	0.12300900000000001	0.176594	0.079306	0.122756	0.128689	0.086014	0.055707	0.060406	0.087913	0.055917	0.040522	0.039103	0.060955	0.062603	0.040203	0.043299	0.064082	0.088681	0.061801	0.064607	0.088187	0.086014	0.055707	0.060406	0.087913	0.055917	0.040522	0.039103	0.060955	0.062603	0.040203	0.043299	0.064082	0.088681	0.061801	0.064607	0.088187
16554.05132061854	27700.063834820823	27725.80489557313	27686.484791387044	27686.462132856297	32992.1958736643	32987.19234924819	0.8148057663021521	0.12563764051667148	1.7362122632973038	0.438617572663579	2.944322990434958	1.0	0.9861017505009114	0.19758028571673625	2.2602860769791215	0.5623399417064923	3.5393808844396455	1.0	1.006741445205554	0.15510754926235742	2.5500234895753464	0.598556792435859	3.0398624189091965	1.0	4.585170562522342	0.41760383646943733	7.811904762120599	3.670410091358481	1.8628922531318015	18.266865318570108	0.4439814121762588	4.828508409070312	2.5040121430804803	8.948150664880904	13.407054701330608	1.824028912951531	0.5913000708863352	6.481350260224191	0.4281937906225744	6.227724089886314	1.4070992017168378	3.18758820241457	6.14570652738448	1.5761254757516703	0.3872351242157918	1.8786390344671933	10.08760645269229	1.0	0.0	0.0	0.0	4.531187029758454	0.4050148383866384	7.735514811730707	0.0	0.0	0.0	0.0	0.0	3.624253577635055	0.0	0.0	1.8503146713877787	18.07352047254973	0.0	0.0	0.0	0.42850388490506724	0.0	4.774716843558191	0.0	2.483229093501622	0.0	0.0	8.846373200464068	0.0	13.270321223341247	1.8060115948056532	0.5847496670852131	6.413193226225883	0.4165256837369332	6.168929491114583	0.0	1.3819249132241285	3.153583124512451	0.0	6.075743771732249	0.0	1.5591836430213382	0.38523437665355076	1.858289934620676	9.977882971228867	1.0	0.9550199492945771	0.13900406202434812	2.1867400550593747	0.5413626040917694	3.4211432416714787	1.0	1.2143072007893438	0.10081309690445692	2.4916076143659582	0.48519371047501664	3.711404262166376	0.7778769825048465	0.9023160840280029	0.20901368350743496	2.361635566624937	0.7246060513633021	3.844379209546093	1.0	0.2951985	0.2025225	0.205002	0.297277	0.08714215440225002	0.04101536300625	0.04202582000399999	0.088373614729	0.1195686764325	0.12103256579400001	0.17551144896900003	0.08303503508999999	0.120410562465	0.121884759108	0.085809	0.039332	0.040902	0.085213	0.120271	0.12070800000000001	0.1778	0.083637	0.122473	0.12385499999999999	0.085809	0.039332	0.040902	0.085213	0.120271	0.12070800000000001	0.1778	0.083637	0.122473	0.12385499999999999	0.085809	0.039332	0.040902	0.085213	0.120271	0.12070800000000001	0.1778	0.083637	0.122473	0.12385499999999999	0.085809	0.059707	0.057998	0.089708	0.060564	0.039332	0.041603	0.062383	0.06271	0.042034	0.040902	0.064369	0.088092	0.06009	0.059486	0.085213	0.085809	0.059707	0.057998	0.089708	0.060564	0.039332	0.041603	0.062383	0.06271	0.042034	0.040902	0.064369	0.088092	0.06009	0.059486	0.085213
16465.800833874222	27502.984209294802	27527.70673347488	27488.75511857893	27488.69137032906	32726.495564240733	32722.927731220578	0.8062164119177971	0.1315706392974064	1.9284458510798521	0.6504208077478193	2.729524518914036	1.0	0.8347501952047527	0.1792393468168823	2.240486727971328	0.5438879578250788	3.3139471536922667	1.0	0.6770394862798249	0.14526463631641431	2.0795633281935713	0.4012916212360494	2.6864227035585233	1.0	3.040762890709613	0.6666304206351102	6.682199283248951	3.215607049848805	3.3072641031820136	19.014345387288177	0.435257190075324	1.8142551354869916	3.224052073852688	10.360798124828538	13.239654118263097	1.8492416622563073	0.7872845192900138	6.020819998404678	0.864436485707414	7.0119741253522365	2.014424349320067	2.254950122007691	5.21471481179078	1.9945370222625547	0.30026294713751633	1.5486988051273798	8.361510155705577	1.0	0.0	0.0	0.0	2.9815660723734574	0.6541350750507802	6.554470767546319	0.0	0.0	0.0	0.0	0.0	3.152828534102712	0.0	0.0	3.243840718044532	18.652293599268308	0.0	0.0	0.0	0.42645488426253847	0.0	1.7789872377363192	0.0	3.162631920629108	0.0	0.0	10.161882227276966	0.0	12.985318053773216	1.8126543423515182	0.7717367627266455	5.904888013085926	0.8493819741537499	6.8788651177175115	0.0	1.9748618500028758	2.2126779814999575	0.0	5.114927417121789	0.0	1.955714591437195	0.29441949807202356	1.5204075420160303	8.201053957955821	1.0	0.8233244216480642	0.1617802416056965	2.279412175621985	0.5377588646123548	3.4062188285290045	1.0	1.0013340550573377	0.195304162051518	2.6405570306822432	0.4029419141203753	3.559057366895081	0.7965149296798859	0.863593967362274	0.16778641012003254	2.3660548148240204	0.7883474670808757	3.863012857346672	1.0	0.293131	0.202001	0.206762	0.298106	0.08592578316099998	0.04080440400100001	0.042750524644	0.08886718723599998	0.118425510262	0.12121670364399999	0.17476821977199997	0.083532261524	0.120435420212	0.12327398554399999	0.08557	0.040709	0.044601	0.0878	0.11984500000000001	0.11688499999999999	0.178392	0.083978	0.118761	0.123459	0.08557	0.040709	0.044601	0.0878	0.11984500000000001	0.11688499999999999	0.178392	0.083978	0.118761	0.123459	0.08557	0.040709	0.044601	0.0878	0.11984500000000001	0.11688499999999999	0.178392	0.083978	0.118761	0.123459	0.08557	0.062114	0.058105	0.089304	0.057731	0.040709	0.042487	0.059844	0.05878	0.041491	0.044601	0.057252	0.089088	0.058917	0.066207	0.0878	0.08557	0.062114	0.058105	0.089304	0.057731	0.040709	0.042487	0.059844	0.05878	0.041491	0.044601	0.057252	0.089088	0.058917	0.066207	0.0878
16375.128820051244	27601.9225575164	27630.27833424745	27587.997931741575	27587.971650643933	32799.432380605096	32798.045444226314	1.4734177404765876	0.17748243976064274	3.6410699576712866	0.6899771192082974	5.955901530554505	1.0	1.2031686308999394	0.12340468389950343	3.636191713822567	0.9802092570937352	5.685194102653666	1.0	0.6659053758247886	0.09490141345544924	2.1737619324190045	0.5114351461564464	2.9154708796905036	1.0	3.926011349790927	0.15987492325276098	7.325510504500583	3.771882287465468	2.223549309342013	16.6064524118802	0.0	0.9708202696676836	3.291306485746784	6.674460581829182	11.435037961676649	2.2895547891362114	1.3317394577543713	6.0180068088906955	0.0	5.997446108796213	0.8537414327338233	0.8776323939844369	5.222695821688397	0.8351329535119227	0.33423018698853746	2.0856778697072698	7.8144999928670655	1.0	0.0	0.0	0.0	3.8792398928200695	0.1614144706091086	7.240482137901387	0.0	0.0	0.0	0.0	0.0	3.7285617180202544	0.0	0.0	2.1962577219571977	16.412214296332625	0.0	0.0	0.0	0.0	0.0	0.9611348374803433	0.0	3.2540879784718784	0.0	0.0	6.599138231231494	0.0	11.303331495738446	2.26551840860552	1.3142366636077445	5.9497230198248205	0.0	5.930107576173912	0.0	0.8424897765355563	0.867969990478025	0.0	5.163751066511629	0.0	0.8232003769135929	0.3274508538728874	2.0625470546707674	7.7251025999174265	1.0	1.2048707140526855	0.12324705865806361	3.6348467862230978	0.9803327700552631	5.687433589235569	1.0	1.1244661219162724	0.14923397014437198	3.7438296607121138	0.9538763338204401	5.993884425746201	1.2035312794344055	1.262123906872762	0.09642977748432502	3.485760655391836	0.988807595096137	5.252888183632048	1.0	0.297136	0.1947765	0.211112	0.2969755	0.08828980249599998	0.03793788495225	0.044568276543999995	0.08819444760025	0.11575022020799998	0.125457950464	0.17648422433599997	0.082239312936	0.1156876969515	0.125390183512	0.091266	0.038788	0.043902	0.088882	0.112941	0.12242700000000001	0.17637199999999997	0.08560699999999999	0.113429	0.126386	0.091266	0.038788	0.043902	0.088882	0.112941	0.12242700000000001	0.17637199999999997	0.08560699999999999	0.113429	0.126386	0.091266	0.038788	0.043902	0.088882	0.112941	0.12242700000000001	0.17637199999999997	0.08560699999999999	0.113429	0.126386	0.091266	0.05441	0.059799	0.086	0.058531	0.038788	0.043397	0.056004	0.062628	0.04221	0.043902	0.063491	0.090372	0.057425	0.062895	0.088882	0.091266	0.05441	0.059799	0.086	0.058531	0.038788	0.043397	0.056004	0.062628	0.04221	0.043902	0.063491	0.090372	0.057425	0.062895	0.088882
