## Supplementary material for "Generalized Maternal-Paternal Genotype Markov Model for Single-Cell Lineages": Code for simulations: combined-fit-stats-reconstructed-tree-nested.csv

nll_4state	nll_unphased	nll_cellphy	nll_gtr10z	nll_gtr10	nll_16state	nll_16state_mp	4state S_0	4state S_1	4state S_2	4state S_3	4state S_4	4state S_5	unphased S_0	unphased S_1	unphased S_2	unphased S_3	unphased S_4	unphased S_5	cellphy S_0	cellphy S_1	cellphy S_2	cellphy S_3	cellphy S_4	cellphy S_5	gtr10z S_0	gtr10z S_1	gtr10z S_2	gtr10z S_3	gtr10z S_4	gtr10z S_5	gtr10z S_6	gtr10z S_7	gtr10z S_8	gtr10z S_9	gtr10z S_10	gtr10z S_11	gtr10z S_12	gtr10z S_13	gtr10z S_14	gtr10z S_15	gtr10z S_16	gtr10z S_17	gtr10z S_18	gtr10z S_19	gtr10z S_20	gtr10z S_21	gtr10z S_22	gtr10z S_23	gtr10 S_0	gtr10 S_1	gtr10 S_2	gtr10 S_3	gtr10 S_4	gtr10 S_5	gtr10 S_6	gtr10 S_7	gtr10 S_8	gtr10 S_9	gtr10 S_10	gtr10 S_11	gtr10 S_12	gtr10 S_13	gtr10 S_14	gtr10 S_15	gtr10 S_16	gtr10 S_17	gtr10 S_18	gtr10 S_19	gtr10 S_20	gtr10 S_21	gtr10 S_22	gtr10 S_23	gtr10 S_24	gtr10 S_25	gtr10 S_26	gtr10 S_27	gtr10 S_28	gtr10 S_29	gtr10 S_30	gtr10 S_31	gtr10 S_32	gtr10 S_33	gtr10 S_34	gtr10 S_35	gtr10 S_36	gtr10 S_37	gtr10 S_38	gtr10 S_39	gtr10 S_40	gtr10 S_41	gtr10 S_42	gtr10 S_43	gtr10 S_44	16state S_0	16state S_1	16state S_2	16state S_3	16state S_4	16state S_5	16state_mp S_0	16state_mp S_1	16state_mp S_2	16state_mp S_3	16state_mp S_4	16state_mp S_5	16state_mp S_6	16state_mp S_7	16state_mp S_8	16state_mp S_9	16state_mp S_10	16state_mp S_11	4state pi_0	4state pi_1	4state pi_2	4state pi_3	unphased pi_0	unphased pi_1	unphased pi_2	unphased pi_3	unphased pi_4	unphased pi_5	unphased pi_6	unphased pi_7	unphased pi_8	unphased pi_9	cellphy pi_0	cellphy pi_1	cellphy pi_2	cellphy pi_3	cellphy pi_4	cellphy pi_5	cellphy pi_6	cellphy pi_7	cellphy pi_8	cellphy pi_9	gtr10z pi_0	gtr10z pi_1	gtr10z pi_2	gtr10z pi_3	gtr10z pi_4	gtr10z pi_5	gtr10z pi_6	gtr10z pi_7	gtr10z pi_8	gtr10z pi_9	gtr10 pi_0	gtr10 pi_1	gtr10 pi_2	gtr10 pi_3	gtr10 pi_4	gtr10 pi_5	gtr10 pi_6	gtr10 pi_7	gtr10 pi_8	gtr10 pi_9	16state pi_0	16state pi_1	16state pi_2	16state pi_3	16state pi_4	16state pi_5	16state pi_6	16state pi_7	16state pi_8	16state pi_9	16state pi_10	16state pi_11	16state pi_12	16state pi_13	16state pi_14	16state pi_15	16state_mp pi_0	16state_mp pi_1	16state_mp pi_2	16state_mp pi_3	16state_mp pi_4	16state_mp pi_5	16state_mp pi_6	16state_mp pi_7	16state_mp pi_8	16state_mp pi_9	16state_mp pi_10	16state_mp pi_11	16state_mp pi_12	16state_mp pi_13	16state_mp pi_14	16state_mp pi_15
16302.282461250725	27438.142043871994	27443.703917065806	27427.75618271228	27427.75527080246	32673.95470182423	32670.835915852418	0.7441990593101451	0.09500752774924799	2.4310652586249826	0.5986854624932361	2.907259276581015	0.543827451832987	0.3693868130878422	0.04757310653829457	1.2064074818192478	0.20772109749020332	1.4960319445692307	0.30645648385150803	0.927621480530929	0.12262973634973716	3.5394015342911582	0.47657013986976104	3.897018593488875	0.7878036662240536	0.8660002597323596	0.09090657769141006	3.9809063625654555	1.7048974166726518	0.869216082715507	6.691329612348521	0.19071546087225766	1.3692020863562548	1.7467628324513884	3.9509729891837226	4.168237177846419	0.7714276865710823	0.4080816787262364	3.2470265748030855	0.09883672483684743	3.2116296259047603	0.7459307685200093	1.016705698320638	2.941862917426508	0.7581825029990336	0.1328522412433407	0.44282460408456803	3.548544394624333	0.25095321477163735	9.99989868343991e-11	9.99989868343991e-11	9.99989868343991e-11	0.864277501797841	0.09046845145225602	3.9829349289084894	9.99989868343991e-11	9.99989868343991e-11	9.99989868343991e-11	9.99989868343991e-11	9.99989868343991e-11	1.70209282152581	9.99989868343991e-11	9.99989868343991e-11	0.8662127727262635	6.688161115001554	9.99989868343991e-11	9.99989868343991e-11	9.99989868343991e-11	0.1891827994813143	9.99989868343991e-11	1.36830684941686	9.99989868343991e-11	1.742737023502165	9.99989868343991e-11	9.99989868343991e-11	3.9505331729681528	9.99989868343991e-11	4.170991466838667	0.7747010012331631	0.4080362410763102	3.2502936049444577	0.0977814583590005	3.209180945873556	9.99989868343991e-11	0.7445690637766462	1.0157434940250791	9.99989868343991e-11	2.9415853164004573	9.99989868343991e-11	0.7580320480146031	0.13402789998534811	0.44230623834651384	3.5495787603448568	0.2506131280719207	0.369541681570253	0.04766330412643475	1.2059700383634584	0.20760549624863692	1.4965096101804727	0.30645453280260593	0.2931645486907069	0.04738379759632123	1.1405972916001192	0.11713375997769698	1.5210771227671374	0.30433714966459996	0.4443756969263421	0.04795440294802197	1.2722956618617924	0.2953776591413089	1.472201249337377	0.30937410833893136	0.2922575	0.2011995	0.203531	0.303012	0.08541444630625	0.04048123880025	0.041424867961000006	0.091816272144	0.11760412574250001	0.11896692246500001	0.17711505918	0.081900670869	0.121931725788	0.12334467074400002	0.08561	0.038713	0.041	0.091537	0.11441399999999999	0.121315	0.177566	0.08446100000000001	0.126098	0.119286	0.08561	0.038713	0.041	0.091537	0.11441399999999999	0.121315	0.177566	0.08446100000000001	0.126098	0.119286	0.08561	0.038713	0.041	0.091537	0.11441399999999999	0.121315	0.177566	0.08446100000000001	0.126098	0.119286	0.08561	0.057301	0.06221	0.088496	0.057113	0.038713	0.040958	0.060929	0.059105	0.043503	0.041	0.060306	0.08907	0.065169	0.05898	0.091537	0.08561	0.057301	0.06221	0.088496	0.057113	0.038713	0.040958	0.060929	0.059105	0.043503	0.041	0.060306	0.08907	0.065169	0.05898	0.091537
16314.902360703007	27164.13212438454	27177.303795427157	27146.472495260554	27146.468520247457	32445.716012975536	32443.651286507684	0.9909103885678426	0.15356617586622348	2.0184204032193866	0.7025452053421068	3.2381501462479503	0.4836577107653423	0.4582601249024965	0.05691524771584887	1.0619295815386414	0.3344613640517001	1.5984074490268545	0.2505167144516914	1.1534899240333938	0.14467429737646054	3.118128557022614	0.7487289552889089	4.046273473391432	0.6335858031381418	1.426376992852182	0.1815258251214366	3.4856884094147436	3.2307053225546913	1.6787511331629812	7.388991812076546	0.6473583726834778	0.9413939484434194	1.5508360578786142	3.1302949828264164	4.440536217222906	0.3629379511608696	0.6650477639241459	2.6344523248276723	0.0982324748556479	3.281290429382503	0.47842934927569286	0.942495102330219	2.5407798700092683	0.7202210912862521	0.04498328470980361	0.8732225486598995	5.287056350646459	0.6037799212959504	1.000301639716635e-10	1.000301639716635e-10	1.000301639716635e-10	1.423185282386581	0.18204820963050505	3.4866232285145986	1.000301639716635e-10	1.000301639716635e-10	1.000301639716635e-10	1.000301639716635e-10	1.000301639716635e-10	3.2370499755253177	1.000301639716635e-10	1.000301639716635e-10	1.6780346346606632	7.362211850051398	1.000301639716635e-10	1.000301639716635e-10	1.000301639716635e-10	0.6468352807304685	1.000301639716635e-10	0.9478501689361243	1.000301639716635e-10	1.5514622553004445	1.000301639716635e-10	1.000301639716635e-10	3.125001084893473	1.000301639716635e-10	4.447268188441572	0.361710009419747	0.6597955045569834	2.6388391567884426	0.09742743159923431	3.288802270841328	1.000301639716635e-10	0.4764991468603759	0.9427195279266785	1.000301639716635e-10	2.540554830257847	1.000301639716635e-10	0.7208593547265725	0.04472891159377589	0.8733753350468801	5.283720203946953	0.6079468280816952	0.45858205478562514	0.05699388938277706	1.061888666472819	0.33430554995059486	1.5981034195978916	0.2505857413792908	0.50131894622561	0.032254598541034026	0.9674198145505754	0.34167226111869603	1.5141874832741102	0.2568616606857368	0.4154932802445412	0.08213074043872001	1.1538162852353173	0.32674538821074967	1.6825249430212972	0.24460224277727313	0.2996395	0.19704	0.201698	0.3016225	0.08978382996025	0.0388247616	0.040682083204000005	0.09097613250625002	0.11808193416	0.12087337574200001	0.1807560301775	0.07948514784	0.11886339480000001	0.12167331001000002	0.08676	0.035208	0.036609	0.089918	0.119113	0.124799	0.18184699999999998	0.08418400000000001	0.120367	0.121195	0.08676	0.035208	0.036609	0.089918	0.119113	0.124799	0.18184699999999998	0.08418400000000001	0.120367	0.121195	0.08676	0.035208	0.036609	0.089918	0.119113	0.124799	0.18184699999999998	0.08418400000000001	0.120367	0.121195	0.08676	0.060534	0.059704	0.091497	0.058579	0.035208	0.041404	0.062128	0.065095	0.04278	0.036609	0.059906	0.09035	0.058239	0.061289	0.089918	0.08676	0.060534	0.059704	0.091497	0.058579	0.035208	0.041404	0.062128	0.065095	0.04278	0.036609	0.059906	0.09035	0.058239	0.061289	0.089918
16169.035093869381	27405.50040529024	27433.891695960032	27386.021006395702	27386.01964705943	32603.510566410583	32601.152080209456	0.9027212255286093	0.10051729609038323	2.363204593571348	0.5963901826102014	2.7931552059309372	0.6091627726852903	0.4670559868321684	0.09630545739946263	1.0897316692670589	0.3243375724843192	1.4371066544983737	0.32193924015575265	1.1853322199484078	0.25269240519043734	3.208899195988771	0.7440227043611025	3.696916903113828	0.8209303665947134	1.097458070538973	0.3565842274557563	4.06236587896289	4.299518712308576	0.3144641137744647	6.94082656262612	0.3610301502693124	3.0106449857109356	1.578099129153213	3.2949009942689464	4.811072912098108	0.952438290006733	0.45700526423017984	2.4236304395432566	0.10057142892911283	2.2927939398317667	0.5659154644398742	1.3922247465400899	3.104480012906357	0.47349781992768625	0.2397568380680894	0.8750084696674179	3.694043492172986	0.559114901704178	1.0008736479686437e-10	1.0008736479686437e-10	1.0008736479686437e-10	1.0985552261542668	0.356284865924038	4.066437967585682	1.0008736479686437e-10	1.0008736479686437e-10	1.0008736479686437e-10	1.0008736479686437e-10	1.0008736479686437e-10	4.307236046522834	1.0008736479686437e-10	1.0008736479686437e-10	0.31380619799726767	6.9390476218522705	1.0008736479686437e-10	1.0008736479686437e-10	1.0008736479686437e-10	0.35918860251125734	1.0008736479686437e-10	3.0134353261502675	1.0008736479686437e-10	1.5781734300367667	1.0008736479686437e-10	1.0008736479686437e-10	3.2965304850759742	1.0008736479686437e-10	4.809750453988021	0.9499735093009108	0.46217681125385646	2.4187403929425546	0.10237593436631501	2.289033463463962	1.0008736479686437e-10	0.5637865384751224	1.3909086838836313	1.0008736479686437e-10	3.1076180893461274	1.0008736479686437e-10	0.4734949871644268	0.23722116095211135	0.8772609580803461	3.701744065458294	0.5562590793280425	0.46734606336364726	0.09624767455669712	1.0895187558416906	0.3244590559287547	1.4373325173008598	0.3217186382859897	0.4703406407603572	0.11357850859928456	1.1948066212897661	0.41601588824555175	1.396800409383034	0.3372807091631701	0.4638137288920064	0.0792941382109718	0.982296286514219	0.23644271651466806	1.4784134573350785	0.3059283297452025	0.2997665	0.200235	0.2008995	0.299099	0.08985995452225003	0.040094055225	0.04036060910025	0.089460211801	0.12004749025500001	0.12044587993350002	0.17931972076700003	0.080454222765	0.11978017653	0.12017767910100001	0.088189	0.038837	0.043892	0.090944	0.11941299999999999	0.122883	0.180859	0.07953199999999999	0.123851	0.1116	0.088189	0.038837	0.043892	0.090944	0.11941299999999999	0.122883	0.180859	0.07953199999999999	0.123851	0.1116	0.088189	0.038837	0.043892	0.090944	0.11941299999999999	0.122883	0.180859	0.07953199999999999	0.123851	0.1116	0.088189	0.060125	0.062879	0.088235	0.059288	0.038837	0.040616	0.060198	0.060004	0.038916	0.043892	0.055897	0.092624	0.063653	0.055703	0.090944	0.088189	0.060125	0.062879	0.088235	0.059288	0.038837	0.040616	0.060198	0.060004	0.038916	0.043892	0.055897	0.092624	0.063653	0.055703	0.090944
16317.183418981971	27265.737824064887	27270.86199318154	27250.14917161424	27250.141830920536	32491.197319840147	32485.22245807882	0.6363230939006259	0.1848301524940035	2.2353513428088494	0.5906668811491392	3.325388589104968	0.516929026448095	0.375839304500874	0.08125701108731258	1.142374036564797	0.3222447574966017	1.5367932284767962	0.2827545967492976	0.9636208975783412	0.2108436830598324	3.3355619048499108	0.7364458043589421	3.967300020685596	0.7340232015838792	1.901239670472568	0.2741043113285413	3.017391214330361	1.0412861297959706	1.2346273897668494	6.537843740928508	0.37060052329332616	1.4035467537130277	1.6731529558379499	3.430603173763647	4.857748451035665	0.9220215157531081	0.401470414247686	3.396352784612577	0.3065798635481095	3.4134254513758244	0.5578047677109601	0.4941702414900183	3.4857383823410855	0.7028972369036309	0.09433116727252855	0.3993969354391146	2.965039515300446	0.7966830134693408	0.0	0.0	0.0	1.9018080502629382	0.28191576769032173	3.0110943937236483	0.0	0.0	0.0	0.0	0.0	1.0444900627498548	0.0	0.0	1.2331974494557647	6.5230341916085495	0.0	0.0	0.0	0.3733958236503772	0.0	1.4077251814836083	0.0	1.675181501118251	0.0	0.0	3.4344584880333766	0.0	4.853862299692236	0.9158170995125375	0.407835861376105	3.393544272977657	0.30854274260622205	3.413294623383919	0.0	0.55855054706946	0.4951298638904569	0.0	3.4806509336579468	0.0	0.7072295453230159	0.09308556286305328	0.3991713408822327	2.9651585782606578	0.797416768045792	0.37577347397847566	0.08123386394554692	1.1423537193857782	0.3225317300432749	1.5366285649512994	0.28283637437937886	0.2610764885599267	0.06489447170197177	1.2121110710814798	0.3810058818037431	1.3787234060269449	0.38027244576422486	0.49529282192223584	0.09749167794313333	1.073090016978926	0.26343600006026724	1.6957879999938996	0.18963648861400395	0.295326	0.201029	0.2065835	0.2970615	0.08721744627600002	0.040412658841	0.04267674247224999	0.08824553478224999	0.11873818090800002	0.122018957442	0.17545996909800002	0.083058548843	0.119435952567	0.12273600877049998	0.087504	0.039623	0.043011	0.088308	0.11962500000000001	0.12301200000000001	0.173007	0.08141	0.121777	0.122723	0.087504	0.039623	0.043011	0.088308	0.11962500000000001	0.12301200000000001	0.173007	0.08141	0.121777	0.122723	0.087504	0.039623	0.043011	0.088308	0.11962500000000001	0.12301200000000001	0.173007	0.08141	0.121777	0.122723	0.087504	0.058864	0.065805	0.086309	0.060761	0.039623	0.03924	0.063865	0.057207	0.04217	0.043011	0.062127	0.086698	0.057912	0.060596	0.088308	0.087504	0.058864	0.065805	0.086309	0.060761	0.039623	0.03924	0.063865	0.057207	0.04217	0.043011	0.062127	0.086698	0.057912	0.060596	0.088308
16101.879692495886	27473.430886887232	27496.84657911963	27455.760105286616	27455.757701196493	32647.460084232855	32643.463159066043	0.8180403421368085	0.2505922026030043	2.1054330273359465	0.6477522355432275	3.1064025474876633	0.627676803739064	0.5754151742703092	0.0718826533347944	1.0984081862002284	0.26248254312834546	1.4661967819247148	0.26832162281731503	1.5124746592392517	0.18654144849783028	3.2112327679348605	0.6140551675205296	3.7817200786972944	0.7093202471445293	2.6951373799643252	0.09448639168947472	4.79702564758514	1.8139596564836464	1.9188187712730964	7.0298792285212635	0.5412748705488842	1.0057541550227804	1.0328554330915114	2.9318829608287005	5.434011754088196	0.9456685467944599	0.39453319022243455	2.244399071379253	9.999838593430966e-11	2.591400232975157	0.5819079098100083	1.0830062801618887	2.5469004530264323	0.9897962758093019	0.2324434780418555	0.5006003948170072	3.686699623179817	0.407853416355505	9.997776222770456e-11	9.997776222770456e-11	9.997776222770456e-11	2.690991609399177	0.0953309712603198	4.7931713036157015	9.997776222770456e-11	9.997776222770456e-11	9.997776222770456e-11	9.997776222770456e-11	9.997776222770456e-11	1.8198578253491775	9.997776222770456e-11	9.997776222770456e-11	1.914812586929694	7.016281409031846	9.997776222770456e-11	9.997776222770456e-11	9.997776222770456e-11	0.5420697689422552	9.997776222770456e-11	1.0107400990898752	9.997776222770456e-11	1.0330964990913023	9.997776222770456e-11	9.997776222770456e-11	2.9315344353240804	9.997776222770456e-11	5.432112213387285	0.9435122243682038	0.39584278352941665	2.2446256372756057	9.997776222770456e-11	2.600632158887019	9.997776222770456e-11	0.5830148594798691	1.084402430305042	9.997776222770456e-11	2.545078213887834	9.997776222770456e-11	0.9864587948985086	0.23384041493023908	0.5043330040574567	3.6860821855076833	0.40835363673929814	0.5754952686759783	0.07192259745083725	1.0981803556404304	0.26282980990216054	1.4658964547623115	0.26858122802064843	0.47549857652049793	0.07926559350763365	1.1087849596686763	0.16026552847484304	1.483901943347398	0.20311311104361046	0.6729643950270823	0.06442556783591503	1.0881289759947947	0.364792425603794	1.4480268997657804	0.335479116677909	0.2923245	0.2044795	0.20741	0.295786	0.08545361330024999	0.04181186592024999	0.043018908099999996	0.08748935779599999	0.11954873519549998	0.12126204908999999	0.17293098911399998	0.08482218618999998	0.12096434677399999	0.12269794851999999	0.08625	0.04249	0.045505	0.091847	0.125085	0.117919	0.169145	0.083026	0.115868	0.122865	0.08625	0.04249	0.045505	0.091847	0.125085	0.117919	0.169145	0.083026	0.115868	0.122865	0.08625	0.04249	0.045505	0.091847	0.125085	0.117919	0.169145	0.083026	0.115868	0.122865	0.08625	0.064197	0.059412	0.081917	0.060888	0.04249	0.041625	0.057398	0.058507	0.041401	0.045505	0.063892	0.087228	0.05847	0.058973	0.091847	0.08625	0.064197	0.059412	0.081917	0.060888	0.04249	0.041625	0.057398	0.058507	0.041401	0.045505	0.063892	0.087228	0.05847	0.058973	0.091847
16554.646575669325	27648.908786280666	27667.24563054946	27635.43103905731	27635.430803082094	32876.235550485384	32872.67887204894	0.7920934507374422	0.05642158654197382	2.369144529176008	0.7604409791403193	2.9059633199836834	0.579766304915242	0.47043312550468935	0.037050137252047706	1.1729803678450448	0.3488424274392248	1.4252934870519742	0.2755314379981628	1.2099768053130668	0.09447386755968308	3.4535508002212074	0.8024402745864376	3.6302945729381233	0.7122310709709062	1.5592484408540779	0.08778383493161564	3.749965092317629	2.851192126849929	1.9394845879238096	5.56775343209487	0.3536048075078354	1.0706920179881034	0.6914645655358043	4.266422082333887	4.983121695162111	1.086911321364397	0.5691124134850309	2.4133372939787288	9.998955915331212e-11	2.2977480562362085	0.40331660375779266	1.09941797127308	3.22537338853969	0.7105041386971458	0.07808552677464421	1.0150831225498937	3.9588964160555733	0.7124917113302258	1.0001568840545319e-10	1.0001568840545319e-10	1.0001568840545319e-10	1.5589443081332248	0.08719307274755474	3.7500560169438932	1.0001568840545319e-10	1.0001568840545319e-10	1.0001568840545319e-10	1.0001568840545319e-10	1.0001568840545319e-10	2.8502217228231297	1.0001568840545319e-10	1.0001568840545319e-10	1.9403255567516446	5.569164989538657	1.0001568840545319e-10	1.0001568840545319e-10	1.0001568840545319e-10	0.3527741594636855	1.0001568840545319e-10	1.0722027477934635	1.0001568840545319e-10	0.6915554528002656	1.0001568840545319e-10	1.0001568840545319e-10	4.267270582909035	1.0001568840545319e-10	4.984892731301946	1.0874115549488896	0.5673560016946227	2.4146744334880172	1.0001568840545319e-10	2.2978070956046555	1.0001568840545319e-10	0.4022351999459116	1.0996751048034683	1.0001568840545319e-10	3.226356959414821	1.0001568840545319e-10	0.7095822302332564	0.0787728798980991	1.013755685843422	3.957126155897888	0.7123832934608532	0.470450005123196	0.03711631030078854	1.1728096057274968	0.34862848378700395	1.4256988875870593	0.2754502139431527	0.4462506890851792	0.045568674865362854	1.1293307741360337	0.4514860274933389	1.2164601162745956	0.295941869018835	0.4956791189872949	0.029136261231171977	1.2165736158643696	0.2467786026814517	1.6428711726819338	0.25609865485452976	0.295778	0.195219	0.2061565	0.3028465	0.08748462528400003	0.03811045796099999	0.04250050249225001	0.09171600256225002	0.115482970764	0.12195311451400002	0.17915066415400002	0.080491331547	0.118242781767	0.12486754895450002	0.084442	0.040919	0.041807	0.092824	0.116882	0.122814	0.182976	0.080267	0.111451	0.125618	0.084442	0.040919	0.041807	0.092824	0.116882	0.122814	0.182976	0.080267	0.111451	0.125618	0.084442	0.040919	0.041807	0.092824	0.116882	0.122814	0.182976	0.080267	0.111451	0.125618	0.084442	0.056978	0.06212	0.092477	0.059904	0.040919	0.043003	0.054972	0.060694	0.037264	0.041807	0.061933	0.090499	0.056479	0.063685	0.092824	0.084442	0.056978	0.06212	0.092477	0.059904	0.040919	0.043003	0.054972	0.060694	0.037264	0.041807	0.061933	0.090499	0.056479	0.063685	0.092824
16142.080310734942	27393.687041164678	27406.975317146487	27383.324532188923	27383.323742439632	32529.250290558455	32528.224471867525	0.9801613302839169	0.13288336208607537	2.499144220291101	0.5322870178179733	2.531157707892005	0.6630847914601111	0.46747339617127687	0.09790817773946152	1.1957259452805904	0.2933827806239603	1.3281301135403094	0.31845830644630163	1.2136335491708345	0.25709423294852213	3.5086581193605944	0.6897824674766537	3.466344257995211	0.8384749407199542	1.3411294810190932	0.38008367775153634	4.084039165538163	2.5053434748125736	1.4193955621635839	6.540508425293799	0.5227905144851065	1.025898674667604	1.0531250651613029	3.730399395138346	3.8850079873276853	0.9675505666372569	0.48282091577545366	2.4193776298476655	0.20121684852297728	3.4181884984453905	0.43594907740877503	1.212505140501543	2.769914554293858	0.8247995955599708	0.1451670294446455	1.4146881813021182	3.547161596461813	0.6271392575461167	1.0003769623806152e-10	1.0003769623806152e-10	1.0003769623806152e-10	1.3407891957797067	0.3812154794087361	4.083010719998683	1.0003769623806152e-10	1.0003769623806152e-10	1.0003769623806152e-10	1.0003769623806152e-10	1.0003769623806152e-10	2.5060358870273207	1.0003769623806152e-10	1.0003769623806152e-10	1.4149058626642763	6.544701303030549	1.0003769623806152e-10	1.0003769623806152e-10	1.0003769623806152e-10	0.5216354593051455	1.0003769623806152e-10	1.0258028260454897	1.0003769623806152e-10	1.0529604618954929	1.0003769623806152e-10	1.0003769623806152e-10	3.7355208747099367	1.0003769623806152e-10	3.88330520813355	0.9679558388401998	0.48403124951944365	2.419714035672444	0.20202965972769144	3.4173340930811036	1.0003769623806152e-10	0.4319134256594772	1.209720570306516	1.0003769623806152e-10	2.7717917685083777	1.0003769623806152e-10	0.8209603584395855	0.1451643613160678	1.4182480225476919	3.5545083195605693	0.6252451355991618	0.4672832318826485	0.0978860504849	1.1954329249207787	0.29338487039987726	1.328641233486187	0.3185719823891541	0.5072239538176204	0.08212473296235398	1.2011192545411435	0.3525691194503722	1.26285008275476	0.31455038550194486	0.4286477519789404	0.11338398849461195	1.1913260794085034	0.23418006640352523	1.3939440519810944	0.32194055474935135	0.291344	0.2026215	0.20733	0.2987045	0.084881326336	0.04105547226225	0.042985728900000006	0.08922437832025003	0.118065116592	0.12080870304	0.17405152769600002	0.08401903119000001	0.12104790769350002	0.12386080797000003	0.086406	0.0427	0.047202	0.094299	0.119089	0.119786	0.17100100000000001	0.081707	0.119047	0.11876300000000001	0.086406	0.0427	0.047202	0.094299	0.119089	0.119786	0.17100100000000001	0.081707	0.119047	0.11876300000000001	0.086406	0.0427	0.047202	0.094299	0.119089	0.119786	0.17100100000000001	0.081707	0.119047	0.11876300000000001	0.086406	0.059301	0.060407	0.082703	0.059788	0.0427	0.037516	0.06192	0.059379	0.044191	0.047202	0.056868	0.088298	0.057127	0.061895	0.094299	0.086406	0.059301	0.060407	0.082703	0.059788	0.0427	0.037516	0.06192	0.059379	0.044191	0.047202	0.056868	0.088298	0.057127	0.061895	0.094299
16135.242147288536	27469.08266580223	27479.081336129962	27452.765676258663	27452.765344516232	32756.157988683062	32751.382185660415	0.7145409602338284	0.032888221118934996	1.976015099013122	0.9569021086007883	3.4140212784680175	0.6255940005408959	0.3231895275432278	0.023025865755106435	1.0471637092359387	0.4322774654533267	1.7218995127491847	0.27304996896429895	0.8259087021402156	0.0588143181234487	3.041419855883148	0.9809891891936285	4.450993930287838	0.70736515903157	0.7403310623905445	0.08910947947514199	3.4328087418087985	2.1476935551155703	1.6749150796552226	8.174640369059995	1.0000418954533625e-10	1.1331645485901278	0.9098071539360767	4.0185561091302775	4.7190473988445625	0.8637914584340032	0.8940293717250923	3.352402181964871	1.0000418954533625e-10	2.839493132431361	0.4396357230665274	0.36037679860057836	1.9920816843537257	0.7961796637388154	0.08413559540495136	1.0035323208920912	4.513873216352346	0.8855487687085308	1.0005273743761215e-10	1.0005273743761215e-10	1.0005273743761215e-10	0.7403483414866466	0.088659935486901	3.434715261312582	1.0005273743761215e-10	1.0005273743761215e-10	1.0005273743761215e-10	1.0005273743761215e-10	1.0005273743761215e-10	2.1455879265462796	1.0005273743761215e-10	1.0005273743761215e-10	1.673762837819004	8.17891396913841	1.0005273743761215e-10	1.0005273743761215e-10	1.0005273743761215e-10	1.0005273743761215e-10	1.0005273743761215e-10	1.1315277255111171	1.0005273743761215e-10	0.9102083292206177	1.0005273743761215e-10	1.0005273743761215e-10	4.0180878923869505	1.0005273743761215e-10	4.724001740918548	0.8621504223060316	0.894903470145676	3.3515181791108084	1.0005273743761215e-10	2.842276530923341	1.0005273743761215e-10	0.43742878638413224	0.35864961442294085	1.0005273743761215e-10	1.9915850981346894	1.0005273743761215e-10	0.7939331447256507	0.0842582997105402	1.0036328513314092	4.51431796066456	0.8869952962225688	0.3230693396548697	0.023026698075257385	1.0475305119350302	0.4323493736092421	1.7211110298800456	0.2733685306589414	0.41138575345942435	0.045591510591191105	1.0341235468414027	0.3839816071302707	1.7575959688606626	0.21320770063088765	0.23575822168098373	9.997632263802233e-11	1.0613701766095751	0.47928323627202135	1.6851287583354626	0.33325031594174054	0.292681	0.2029145	0.2081515	0.296253	0.08566216776099998	0.04117429431025	0.043327046952249995	0.08776584000899999	0.11877843754899998	0.12184397834299998	0.17341524858599996	0.0844739150935	0.12022805873699999	0.12333101265899998	0.085326	0.040585	0.039902	0.08412	0.118253	0.123944	0.172513	0.083604	0.122802	0.128951	0.085326	0.040585	0.039902	0.08412	0.118253	0.123944	0.172513	0.083604	0.122802	0.128951	0.085326	0.040585	0.039902	0.08412	0.118253	0.123944	0.172513	0.083604	0.122802	0.128951	0.085326	0.061163	0.063344	0.08671	0.05709	0.040585	0.040594	0.061296	0.0606	0.04301	0.039902	0.064186	0.085803	0.061506	0.064765	0.08412	0.085326	0.061163	0.063344	0.08671	0.05709	0.040585	0.040594	0.061296	0.0606	0.04301	0.039902	0.064186	0.085803	0.061506	0.064765	0.08412
16228.170590277388	27229.455842461313	27259.291121834038	27219.194388068947	27219.19210800541	32448.634536318394	32445.75439331549	0.8726489126212829	0.22485804942976007	2.0874727750889734	0.5269241271877038	3.464422085563009	0.3213690806941793	0.4606063364056746	0.057185541069521666	1.0743935936718276	0.30587567994225384	1.626889864297403	0.22252758391030242	1.1865613787458233	0.148873079647663	3.153167624088099	0.6946804757862404	4.16349589551338	0.5713844009794387	1.6305455341805994	0.18098699178719063	3.954405443635541	3.0815477630943566	1.2605666285227366	7.057563295015958	0.19074011993366985	1.1628819704098043	1.7862656415476048	4.339770420638971	5.255280462796323	0.5556056788842603	0.6616019031029043	2.8226380269217395	0.2031064172899254	2.4087071030053178	0.36567322905747585	1.123475276847272	1.7129188637324657	0.5578555003387905	0.0940141205987158	0.41490825073456733	4.5865210124790945	0.4872549642174048	9.995608136287777e-11	9.995608136287777e-11	9.995608136287777e-11	1.629037323535447	0.18167271866831494	3.9494560397423495	9.995608136287777e-11	9.995608136287777e-11	9.995608136287777e-11	9.995608136287777e-11	9.995608136287777e-11	3.077988093517904	9.995608136287777e-11	9.995608136287777e-11	1.264662064429301	7.041344868928527	9.995608136287777e-11	9.995608136287777e-11	9.995608136287777e-11	0.19330688312360045	9.995608136287777e-11	1.1694193356742641	9.995608136287777e-11	1.7887226809089012	9.995608136287777e-11	9.995608136287777e-11	4.335713257377444	9.995608136287777e-11	5.254510392577395	0.5592853237680812	0.6613258415900811	2.8238773330793334	0.20651975424370086	2.4059691675335797	9.995608136287777e-11	0.3671367055185885	1.1270139601766629	9.995608136287777e-11	1.7158143281256208	9.995608136287777e-11	0.5575679836182156	0.09406071977210097	0.4177961756542608	4.582183576564628	0.490804730722653	0.4606542108687149	0.057229618279164125	1.07430234975324	0.30623176467602997	1.6266303610097321	0.22258926770720347	0.4860979328705198	0.0670383927040398	1.0783224366485706	0.3464165916028634	1.6569028784312876	0.13006834986728166	0.4360314007274878	0.04787578479355755	1.0717032134739688	0.2668639378468067	1.5941963815684037	0.3180763256355812	0.3002145	0.2003745	0.201648	0.297763	0.09012874601025003	0.040149940250249996	0.040661915904	0.088662804169	0.12031066066050002	0.12107530699200002	0.17878554032700003	0.080810234352	0.11932822448699999	0.12008662684799999	0.089228	0.039327	0.042095	0.090276	0.122679	0.12240100000000001	0.17689300000000002	0.07902	0.120396	0.117685	0.089228	0.039327	0.042095	0.090276	0.122679	0.12240100000000001	0.17689300000000002	0.07902	0.120396	0.117685	0.089228	0.039327	0.042095	0.090276	0.122679	0.12240100000000001	0.17689300000000002	0.07902	0.120396	0.117685	0.089228	0.061401	0.061697	0.082986	0.061278	0.039327	0.038415	0.060975	0.060704	0.040605	0.042095	0.056503	0.093907	0.059421	0.061182	0.090276	0.089228	0.061401	0.061697	0.082986	0.061278	0.039327	0.038415	0.060975	0.060704	0.040605	0.042095	0.056503	0.093907	0.059421	0.061182	0.090276
15895.295754326584	27043.67006797391	27055.208709112576	27029.09995891882	27029.099385761558	32244.66793516623	32240.757580714657	0.618155721944537	0.25003770439844053	2.408840424199055	0.38197140340302344	3.1254948309524626	0.6585207583376275	0.34430451784647553	0.07346151363137712	1.2289032839890899	0.23831601274228478	1.48886309132111	0.35072429758263834	0.8822456824801941	0.19302657552028724	3.6105148324701597	0.5555274443955595	3.7895738055673123	0.8981274337861904	0.9262120228840187	0.46069305520854936	3.982398114483853	0.6796882721300957	1.0003720661050684e-10	7.507132822942201	0.35367239245666493	1.0890683723231134	1.1320883807615874	4.084819253441906	5.151880104132242	1.5950974616452307	0.490266505360963	2.4832569449174033	1.0003720661050684e-10	3.1975571545779773	0.624793817831527	0.9694224332790686	3.121549639383916	0.8608352034369556	0.09602530378548058	0.6629381807768335	3.446708546899922	0.6177475656441109	1.0006513883023903e-10	1.0006513883023903e-10	1.0006513883023903e-10	0.9241700436771331	0.4579118945702269	3.986189935568388	1.0006513883023903e-10	1.0006513883023903e-10	1.0006513883023903e-10	1.0006513883023903e-10	1.0006513883023903e-10	0.6767711198004024	1.0006513883023903e-10	1.0006513883023903e-10	1.0006513883023903e-10	7.519298839563131	1.0006513883023903e-10	1.0006513883023903e-10	1.0006513883023903e-10	0.3512766799401364	1.0006513883023903e-10	1.088375288632527	1.0006513883023903e-10	1.1304387014617554	1.0006513883023903e-10	1.0006513883023903e-10	4.085409359888758	1.0006513883023903e-10	5.15768072414041	1.594674237909914	0.4910961907644563	2.481354969298674	1.0006513883023903e-10	3.1998639644254863	1.0006513883023903e-10	0.6232022604338914	0.9667225702937269	1.0006513883023903e-10	3.1214421938496746	1.0006513883023903e-10	0.8621637289955847	0.09513923943139638	0.6614192820540565	3.4494660516244955	0.6146317371980831	0.34449565517294795	0.07350770002617513	1.2286985646333508	0.23845097018770836	1.4889128725693723	0.35065139644635546	0.40839776474830203	0.06554767569631757	1.2070370403813675	0.3629453371704355	1.3462260383088738	0.35245890564641064	0.28116062239924744	0.08154908384718144	1.2509919948457613	0.12162240601151057	1.6297443468334298	0.34924115863404365	0.2999025	0.195359	0.2111375	0.293601	0.08994150950625	0.038165138881	0.04457904390624999	0.08620154720099997	0.11717730499500001	0.12664132818749999	0.17610334780499998	0.082495221725	0.11471519551799998	0.12398036227499996	0.087688	0.039801	0.045801	0.087072	0.11523800000000001	0.128222	0.180969	0.08312	0.112758	0.11933099999999999	0.087688	0.039801	0.045801	0.087072	0.11523800000000001	0.128222	0.180969	0.08312	0.112758	0.11933099999999999	0.087688	0.039801	0.045801	0.087072	0.11523800000000001	0.128222	0.180969	0.08312	0.112758	0.11933099999999999	0.087688	0.059109	0.065423	0.091391	0.056129	0.039801	0.04121	0.054784	0.062799	0.04191	0.045801	0.057533	0.089578	0.057974	0.061798	0.087072	0.087688	0.059109	0.065423	0.091391	0.056129	0.039801	0.04121	0.054784	0.062799	0.04191	0.045801	0.057533	0.089578	0.057974	0.061798	0.087072
16280.779527851075	27530.498020895553	27563.805207446716	27517.646308633695	27517.64492621487	32738.704543419615	32736.14981228021	0.9785641506487911	0.06192643285117752	2.3584769523096836	0.6349098118458283	3.0308641950746065	0.42735948889978	0.48731625911216686	0.05368895974684552	1.1476072706069664	0.29241116428305164	1.4886982096687755	0.2795900437608674	1.2576851138524467	0.14033544110772117	3.350184890371642	0.6737767826306102	3.8621189886552623	0.7310041886799298	1.274423880134872	0.25894831397718415	4.384538353433599	2.850926973959846	1.9945183092710799	7.968900373246407	0.34734607366397396	0.7717989482018617	0.8774888447798687	4.249679150974835	5.600617389693067	1.0732949867199257	0.5106367037025554	2.380362120618821	1.0008322507095064e-10	2.221476904906477	0.49316499871112657	1.688534228150127	2.504657875118431	0.6658060327083931	0.09225914458557814	0.7562280655058228	2.9426671564633873	0.5153404471274815	1.0003650771254069e-10	1.0003650771254069e-10	1.0003650771254069e-10	1.2742583053444498	0.2579441881073192	4.386125250180676	1.0003650771254069e-10	1.0003650771254069e-10	1.0003650771254069e-10	1.0003650771254069e-10	1.0003650771254069e-10	2.8461720996539217	1.0003650771254069e-10	1.0003650771254069e-10	1.9951691878149165	7.9793181632849315	1.0003650771254069e-10	1.0003650771254069e-10	1.0003650771254069e-10	0.34693555546244326	1.0003650771254069e-10	0.7726059854504816	1.0003650771254069e-10	0.8779573595158227	1.0003650771254069e-10	1.0003650771254069e-10	4.249585892959732	1.0003650771254069e-10	5.591834261004216	1.0728070774389566	0.5078830346379481	2.38104890696736	1.0003650771254069e-10	2.2214083394232684	1.0003650771254069e-10	0.4950067512095054	1.687340251319691	1.0003650771254069e-10	2.507568548373325	1.0003650771254069e-10	0.6644442263866652	0.09183413940181692	0.7587955339347447	2.9431387437132566	0.5169745267955461	0.4877017930186431	0.05368376705659713	1.1470333855640447	0.29252423672672834	1.4889777917980538	0.2796927824373645	0.5469482778670988	0.06130505740729195	1.2669827780996417	0.26944413242870524	1.4396509842588452	0.23082746786542918	0.42718640435483723	0.046214452143603056	1.0275665823222904	0.31532927285722073	1.537655488763586	0.3264771422228705	0.2929725	0.1997815	0.209796	0.29745	0.08583288575624998	0.03991264774225	0.044014361615999996	0.0884765025	0.11706097101749999	0.12292891721999998	0.17428934024999998	0.083826719148	0.11885001434999999	0.12480764039999999	0.087355	0.039328	0.043503	0.092846	0.118297	0.125378	0.16756	0.084085	0.11852499999999999	0.123123	0.087355	0.039328	0.043503	0.092846	0.118297	0.125378	0.16756	0.084085	0.11852499999999999	0.123123	0.087355	0.039328	0.043503	0.092846	0.118297	0.125378	0.16756	0.084085	0.11852499999999999	0.123123	0.087355	0.059192	0.064491	0.08481	0.059105	0.039328	0.042691	0.060489	0.060887	0.041394	0.043503	0.062408	0.08275	0.058036	0.060715	0.092846	0.087355	0.059192	0.064491	0.08481	0.059105	0.039328	0.042691	0.060489	0.060887	0.041394	0.043503	0.062408	0.08275	0.058036	0.060715	0.092846
16076.09078980221	27367.631127268367	27384.711347709155	27357.428117043495	27357.302182733038	32563.609089431993	32562.063922947153	1.1621550213429837	9.999763831573812e-11	2.1459659767885304	0.4972317646644407	3.0222330677382496	0.7406519199657093	0.4104867692290144	0.015497702448200763	1.105228529723879	0.232597556478433	1.5726176744654272	0.42488890796188056	1.0600622801170356	0.04042383234695936	3.2320966625465077	0.5369429682722365	4.027825567755855	1.110250783269598	1.7276666226515172	0.08908371599672374	4.040846893738671	1.4035280224856939	0.8951911826073886	6.781624821093185	1.000094614451578e-10	0.5166303119677369	2.225941759964122	3.553917790543715	5.5578545619617	0.991300831352086	0.3923306720601313	2.4466965348922423	1.000094614451578e-10	3.085208801578813	1.0051534109826679	0.8790125812077023	2.204243667148586	0.7168620081018586	0.04544597957559841	0.8167568389461406	4.508955910585208	0.6102140392078316	9.999997961068078e-11	9.999997961068078e-11	9.999997961068078e-11	1.727421022038846	0.08901061519690721	4.0405209485004585	9.999997961068078e-11	9.999997961068078e-11	9.999997961068078e-11	9.999997961068078e-11	9.999997961068078e-11	1.4033248388122268	9.999997961068078e-11	9.999997961068078e-11	0.8953103271826036	6.780554256875817	9.999997961068078e-11	9.999997961068078e-11	9.999997961068078e-11	9.999997961068078e-11	9.999997961068078e-11	0.5165343724090061	9.999997961068078e-11	2.2255600124957042	9.999997961068078e-11	9.999997961068078e-11	3.554089930628485	9.999997961068078e-11	5.557775014805374	0.9907736144505788	0.3924214914639154	2.4467494474926483	9.999997961068078e-11	3.0850363056737997	9.999997961068078e-11	1.004652710670522	0.8791753357136837	9.999997961068078e-11	2.2043825964659556	9.999997961068078e-11	0.7176922100273966	0.04574650400946844	0.8171196368314639	4.508669751216752	0.6104569147406336	0.4104502905424423	0.015586749905907138	1.1044303910104052	0.2328522936216909	1.5735636239037063	0.42489403050128677	0.42476179297995365	0.031182654086253373	1.0881774333448007	0.22591770356277674	1.5735587243060853	0.4078309287490171	0.396212441875163	1.0001798686063367e-10	1.1205794134202065	0.23978827499194408	1.5728773183820244	0.44233710916165725	0.2969445	0.199128	0.2094585	0.294469	0.08817603608025	0.039651960384	0.043872863222249994	0.08671199196099999	0.118259928792	0.1243950991065	0.17488189994099998	0.083418104376	0.11727404606399999	0.12335807007299998	0.088402	0.0396	0.046501	0.088126	0.120972	0.12262	0.173493	0.081093	0.116991	0.122202	0.088402	0.0396	0.046501	0.088126	0.120972	0.12262	0.173493	0.081093	0.116991	0.122202	0.088402	0.0396	0.046501	0.088126	0.120972	0.12262	0.173493	0.081093	0.116991	0.122202	0.088402	0.059018	0.060324	0.085463	0.061954	0.0396	0.041177	0.059988	0.062296	0.039916	0.046501	0.06319	0.08803	0.057003	0.059012	0.088126	0.088402	0.059018	0.060324	0.085463	0.061954	0.0396	0.041177	0.059988	0.062296	0.039916	0.046501	0.06319	0.08803	0.057003	0.059012	0.088126
16255.328958935495	27414.577501709253	27430.258238027833	27390.041064970534	27390.040512813295	32658.17728019427	32654.586393932455	0.5679665066787007	0.12493411899553829	2.3999745534144092	0.49783892135013863	3.0545128101070826	0.7293897979595444	0.354428853143248	0.04664057333989695	1.1395645710492588	0.2819083069857378	1.589107115502326	0.3190041385224772	0.8862924997309748	0.12100395485252893	3.3394156793858554	0.6611037399901444	4.163264700222375	0.8160325694886735	1.4082842251797703	0.17914500616375958	4.014123180352701	1.9818478912420985	0.7829823337653268	9.66233487422677	0.17986036075700218	1.0005401464927555e-10	1.510261274661154	3.3912610253161377	4.642123218695083	1.2602814244774028	0.6092508274364238	2.9238612105246884	0.09871700604653234	3.503208743145684	0.4128657476136996	1.153508478678689	2.5356431680297136	0.30987285227804195	0.08741476900269401	0.8896145663582873	3.3483771750180757	0.8453868764209412	1.0010614146417577e-10	1.0010614146417577e-10	1.0010614146417577e-10	1.4049956348964263	0.17912832867523543	4.012452698971463	1.0010614146417577e-10	1.0010614146417577e-10	1.0010614146417577e-10	1.0010614146417577e-10	1.0010614146417577e-10	1.9818224432407805	1.0010614146417577e-10	1.0010614146417577e-10	0.7821108352258883	9.67043083266059	1.0010614146417577e-10	1.0010614146417577e-10	1.0010614146417577e-10	0.17767469260714516	1.0010614146417577e-10	1.0010614146417577e-10	1.0010614146417577e-10	1.5107074368031226	1.0010614146417577e-10	1.0010614146417577e-10	3.390149366470368	1.0010614146417577e-10	4.647397488820686	1.2577075219575746	0.6091625690211127	2.9226293858697625	0.09867411704686829	3.5058183526405196	1.0010614146417577e-10	0.4137833780205558	1.1514562801529296	1.0010614146417577e-10	2.5366920964956385	1.0010614146417577e-10	0.30930993965391207	0.08827527708894811	0.8889083083290017	3.349302472316471	0.8442344382725896	0.3544121944044053	0.04660044157272403	1.1393463229039125	0.28193098230345726	1.589356608403159	0.3191056871796738	0.3512755232705383	0.0318557713555633	1.1379702806571412	0.20102329033597352	1.4422079644003865	0.2337693234317218	0.3579742081717609	0.06074597288876162	1.1421667677742506	0.36459672280833033	1.742026457798789	0.4072376139080781	0.288276	0.198797	0.2107505	0.3021765	0.08310305217599999	0.039520247209	0.04441577325024999	0.09131063715225	0.11461680794399999	0.12150862227599998	0.174220465428	0.083793134297	0.120143563341	0.1273676969265	0.081311	0.040506	0.041302	0.092996	0.10772899999999999	0.12911299999999998	0.17708800000000002	0.08868200000000001	0.120171	0.121102	0.081311	0.040506	0.041302	0.092996	0.10772899999999999	0.12911299999999998	0.17708800000000002	0.08868200000000001	0.120171	0.121102	0.081311	0.040506	0.041302	0.092996	0.10772899999999999	0.12911299999999998	0.17708800000000002	0.08868200000000001	0.120171	0.121102	0.081311	0.053611	0.062803	0.083888	0.054118	0.040506	0.045289	0.060774	0.06631	0.043393	0.041302	0.059893	0.0932	0.059397	0.061209	0.092996	0.081311	0.053611	0.062803	0.083888	0.054118	0.040506	0.045289	0.060774	0.06631	0.043393	0.041302	0.059893	0.0932	0.059397	0.061209	0.092996
16202.888147582997	27330.938891204056	27351.176181818966	27312.59540937399	27312.593222779302	32502.575363749525	32499.842041503744	0.8793275532203136	0.09856829905707033	2.3195779893256745	1.1038417112441439	2.80418173290971	0.38010661784134936	0.4317450409986774	0.04875025349287979	1.1040574445127012	0.4328550615280898	1.5266737380624835	0.2349830931218943	1.1114764872546246	0.12583366554863734	3.232912201562484	0.9782691385018587	3.942970907331978	0.623882976002486	1.1003891343769165	0.2812159669325201	4.185666056265688	1.4816067947443536	1.9786269804965189	7.414439776668	0.5586742692151501	2.510691109850702	0.6903126295101248	4.080921624728042	5.058986286067749	0.8103360580772546	0.9663895252414145	2.5782829317266165	1.0001129722828665e-10	2.1499759110115977	0.540750906450456	1.6980989998211686	2.4237089181252522	0.7629349301831135	1.0001129722828665e-10	0.5139123079540981	3.9312328107154464	0.44500356922646256	9.978226017704736e-11	9.978226017704736e-11	9.978226017704736e-11	1.1003539610756832	0.284408205793722	4.177810686546291	9.978226017704736e-11	9.978226017704736e-11	9.978226017704736e-11	9.978226017704736e-11	9.978226017704736e-11	1.497953114555714	9.978226017704736e-11	9.978226017704736e-11	1.9857370897658078	7.386885018733541	9.978226017704736e-11	9.978226017704736e-11	9.978226017704736e-11	0.5668858029391073	9.978226017704736e-11	2.514431758656734	9.978226017704736e-11	0.6940812482991049	9.978226017704736e-11	9.978226017704736e-11	4.089287354072509	9.978226017704736e-11	5.049661834748437	0.8148292898728908	0.9715057271644222	2.578055157268198	9.978226017704736e-11	2.1446411919322452	9.978226017704736e-11	0.5392691044137441	1.7012896837000713	9.978226017704736e-11	2.4177378830441074	9.978226017704736e-11	0.767258402859534	9.978226017704736e-11	0.5212146271249001	3.9203987611701905	0.4453840831743263	0.4319505776251584	0.04878622203948873	1.1041852660223892	0.43266691000355567	1.5263700119091343	0.2349911514247375	0.4695059876063282	0.06455815103104623	0.9972903596057323	0.3346798253105447	1.5565086722613026	0.20543250483108966	0.39382948827168607	0.03272240774260562	1.2111900869848231	0.5311717168332537	1.4955273102591564	0.26433893819424775	0.292478	0.197862	0.2060935	0.3035665	0.08554338048400001	0.03914937104399999	0.042474530742249994	0.09215261992225	0.115740564072	0.120555629386	0.17757304557400003	0.081556144194	0.12012854964599999	0.1251261649355	0.088332	0.037812	0.044491	0.094516	0.121023	0.1175	0.169769	0.078225	0.12085199999999999	0.12747999999999998	0.088332	0.037812	0.044491	0.094516	0.121023	0.1175	0.169769	0.078225	0.12085199999999999	0.12747999999999998	0.088332	0.037812	0.044491	0.094516	0.121023	0.1175	0.169769	0.078225	0.12085199999999999	0.12747999999999998	0.088332	0.059734	0.058996	0.087118	0.061289	0.037812	0.039306	0.060346	0.058504	0.038919	0.044491	0.064389	0.082651	0.060506	0.063091	0.094516	0.088332	0.059734	0.058996	0.087118	0.061289	0.037812	0.039306	0.060346	0.058504	0.038919	0.044491	0.064389	0.082651	0.060506	0.063091	0.094516
16004.010767460328	27203.757694760767	27223.317262094584	27191.19044911647	27191.189290645947	32401.57112586667	32397.42520788036	1.232804505022406	0.14053505294082932	2.211605755845969	0.4657480935706427	2.895519145768509	0.5505733503254022	0.519455974936789	0.06583344200275582	1.126124431824346	0.27854523505008894	1.511666037987247	0.25040660197960823	1.3378775355071983	0.16884276108315	3.3131694143256003	0.6594462952093052	3.9074999557502315	0.6508421902409797	2.193958141270117	0.0967966811979841	4.488046933415403	2.6786801896941177	1.3398207396816113	7.3088173827414975	0.3857579184462201	1.3694016260226607	0.7489762492815527	3.7549270141649904	4.889188332495297	1.1593046733854433	0.37004045877658204	2.996938739288899	0.10390612438273736	2.5477448647445256	0.4175605191572307	1.0591099315642007	2.261464442935494	0.7527227541789275	0.17931341419297894	0.5192974447177449	3.17415632025369	0.5697774716075382	9.997801114494629e-11	9.997801114494629e-11	9.997801114494629e-11	2.1919161097919937	0.09702261157693	4.487118410922809	9.997801114494629e-11	9.997801114494629e-11	9.997801114494629e-11	9.997801114494629e-11	9.997801114494629e-11	2.681131324474972	9.997801114494629e-11	9.997801114494629e-11	1.33822725938322	7.295520232053368	9.997801114494629e-11	9.997801114494629e-11	9.997801114494629e-11	0.3881502478138833	9.997801114494629e-11	1.3685199737205813	9.997801114494629e-11	0.7471302582025283	9.997801114494629e-11	9.997801114494629e-11	3.7568466441774797	9.997801114494629e-11	4.886668326424931	1.1618736680494444	0.3735892858200243	2.996741171356153	0.10427665019098825	2.549599002665036	9.997801114494629e-11	0.4179471308238409	1.059637295636322	9.997801114494629e-11	2.260412305246225	9.997801114494629e-11	0.7499345602002307	0.17882026253653804	0.5220899073545966	3.173243907623833	0.5724948301029664	0.5192739052615475	0.0658562895662156	1.1261211551218302	0.2785123135202655	1.5118586326363832	0.2503973989919273	0.5858299397274889	0.06558240471862938	1.0213905336311495	0.415709329602069	1.5059639182246876	0.2601919939781718	0.4518259029985598	0.06615719125331887	1.232530023978625	0.1438765523457504	1.5179595775744148	0.24056171194812184	0.292867	0.199196	0.209339	0.298598	0.085771079689	0.03967904641600001	0.043822816921	0.08916076560399998	0.116675869864	0.122616969826	0.17489900093199998	0.083398982888	0.11895905441599999	0.125016413444	0.086387	0.043568	0.042896	0.089827	0.11229800000000001	0.121081	0.179581	0.086401	0.112557	0.125404	0.086387	0.043568	0.042896	0.089827	0.11229800000000001	0.121081	0.179581	0.086401	0.112557	0.125404	0.086387	0.043568	0.042896	0.089827	0.11229800000000001	0.121081	0.179581	0.086401	0.112557	0.125404	0.086387	0.059094	0.060799	0.089305	0.053204	0.043568	0.046002	0.055467	0.060282	0.040399	0.042896	0.064704	0.090276	0.05709	0.0607	0.089827	0.086387	0.059094	0.060799	0.089305	0.053204	0.043568	0.046002	0.055467	0.060282	0.040399	0.042896	0.064704	0.090276	0.05709	0.0607	0.089827
16242.358322824703	27463.00212223926	27486.83516027923	27448.06992491197	27448.069255707578	32655.903886597003	32653.846978261634	0.6856225617786342	0.031415256226440536	2.4912363470044325	0.47685111263539015	2.8936370001480505	0.7131791872385842	0.3712239289277601	0.04615469677404184	1.149161202483995	0.20929742660578965	1.5248101114699504	0.3838349533566962	0.9358191955947881	0.11945606753545567	3.3820980679907766	0.475594575106945	3.9641684126667522	0.995741890851217	0.7276494689283977	0.1667858551871082	3.7530202873857217	1.5839429890820003	1.5566161150958695	8.370323017121793	0.3667675552282892	1.0937113976710442	1.8236520787567962	4.310378449351478	4.266440195435968	1.6393596708851161	0.3426138138221637	2.839721550524374	0.20516417945196733	2.710970160980513	0.3536722384901227	1.2182365810476727	2.6077958857817114	0.7872510648003438	1.0011791695063164e-10	1.1974442946462107	3.7809455945983057	0.24513832689046608	9.999842510047191e-11	9.999842510047191e-11	9.999842510047191e-11	0.7283968936717738	0.166464745571268	3.750364033476308	9.999842510047191e-11	9.999842510047191e-11	9.999842510047191e-11	9.999842510047191e-11	9.999842510047191e-11	1.5843384093907538	9.999842510047191e-11	9.999842510047191e-11	1.5535907996709566	8.372133416153357	9.999842510047191e-11	9.999842510047191e-11	9.999842510047191e-11	0.36847813798440243	9.999842510047191e-11	1.0946262327720082	9.999842510047191e-11	1.8260351138550746	9.999842510047191e-11	9.999842510047191e-11	4.31408354540088	9.999842510047191e-11	4.267136194943755	1.643687313621277	0.3420167597320077	2.8388851717638466	0.20454704392667053	2.7083172842874816	9.999842510047191e-11	0.35269978493071835	1.2138724774817502	9.999842510047191e-11	2.6083003932247473	9.999842510047191e-11	0.7857609806604249	9.999842510047191e-11	1.199072033642323	3.784225619309399	0.24531899015510295	0.3715148572264467	0.04613491248773754	1.1491965564341327	0.2095118039667473	1.5242860725273337	0.3838930906371866	0.38422323672032305	0.06283319799030386	1.1905515494084757	0.18389092458695597	1.6785280873170314	0.36282703628059393	0.35842485642055794	0.030065278725028118	1.1098890325731765	0.2354835284742978	1.3603473305145368	0.4048609599718912	0.296018	0.1958115	0.205411	0.3027595	0.087626656324	0.03834214353224999	0.04219367892099999	0.09166331484025	0.11592745721399998	0.12161070679599999	0.179244523342	0.08044367205299999	0.11856758366849998	0.124380263309	0.092058	0.036996	0.041599	0.092379	0.111965	0.122124	0.173831	0.082118	0.12354799999999999	0.123382	0.092058	0.036996	0.041599	0.092379	0.111965	0.122124	0.173831	0.082118	0.12354799999999999	0.123382	0.092058	0.036996	0.041599	0.092379	0.111965	0.122124	0.173831	0.082118	0.12354799999999999	0.123382	0.092058	0.052228	0.061019	0.087119	0.059737	0.036996	0.040098	0.063054	0.061105	0.04202	0.041599	0.058879	0.086712	0.060494	0.064503	0.092379	0.092058	0.052228	0.061019	0.087119	0.059737	0.036996	0.040098	0.063054	0.061105	0.04202	0.041599	0.058879	0.086712	0.060494	0.064503	0.092379
16402.67266005707	27497.77409997219	27526.058118971207	27485.610678316298	27485.60475431235	32693.12537625019	32690.36393792347	1.2035015286564532	0.08907525676221019	1.8265590196730044	0.8063717301468142	3.425831722746372	0.38038832340679685	0.5534830445625176	0.054094868745871105	1.0292865914154448	0.3379473020056187	1.5708995182768202	0.23954527339312767	1.4210950043332193	0.13960328586859308	3.0331410790799436	0.7804155827608594	4.050462668461659	0.6160159582740479	1.9613255452484863	0.08548517558546286	3.872932373686424	2.9731498430816505	1.3675743158644849	7.123771874334875	0.1892749740407753	3.030220137549431	1.7251737162591911	2.804864259497775	4.631615736203059	1.019770602766531	0.4690922405556642	2.6277081555962605	0.1940174687382485	2.4306886965180676	0.30269810759004223	1.1098342232217817	2.902128802383511	0.946562760453043	0.12959724359425687	0.29091356831322757	4.958352341467736	0.39985339155081706	9.972965619005245e-11	9.972965619005245e-11	9.972965619005245e-11	1.9669155478240905	0.08404874875140499	3.875019611456842	9.972965619005245e-11	9.972965619005245e-11	9.972965619005245e-11	9.972965619005245e-11	9.972965619005245e-11	2.9745413456060414	9.972965619005245e-11	9.972965619005245e-11	1.378022160088973	7.075800839769275	9.972965619005245e-11	9.972965619005245e-11	9.972965619005245e-11	0.18965604726844848	9.972965619005245e-11	3.0294375962776137	9.972965619005245e-11	1.7309460585846896	9.972965619005245e-11	9.972965619005245e-11	2.8113654167425066	9.972965619005245e-11	4.642659082430676	1.02491406196951	0.46684540165553395	2.630364125962619	0.1988723114432704	2.4321046862107494	9.972965619005245e-11	0.2983011246790963	1.1162885350729586	9.972965619005245e-11	2.9041551462129362	9.972965619005245e-11	0.9402134438995122	0.1310173064050231	0.28760478591991895	4.9434222898496625	0.39956949875620057	0.5537456317555107	0.054185848858674945	1.029272658067128	0.3377423972032669	1.5705437399130247	0.2397031072788828	0.5319038095004959	0.031117690782237015	0.9816832966406456	0.2764798678170883	1.5540682339759908	0.311639913977861	0.5763451382203512	0.07703820631283874	1.0765090017924317	0.3991397992854572	1.5881163707626553	0.16842467142933107	0.298701	0.198848	0.202929	0.299522	0.089222287401	0.039540527104	0.04118017904100001	0.089713428484	0.118792192896	0.12123019045800001	0.178935041844	0.08070405158400001	0.119118701312	0.12156339987600003	0.090785	0.040771	0.040471	0.091569	0.115902	0.121192	0.178738	0.083404	0.11684800000000001	0.12032000000000001	0.090785	0.040771	0.040471	0.091569	0.115902	0.121192	0.178738	0.083404	0.11684800000000001	0.12032000000000001	0.090785	0.040771	0.040471	0.091569	0.115902	0.121192	0.178738	0.083404	0.11684800000000001	0.12032000000000001	0.090785	0.058303	0.060999	0.088396	0.057599	0.040771	0.044106	0.058748	0.060193	0.039298	0.040471	0.062188	0.090342	0.0581	0.058132	0.091569	0.090785	0.058303	0.060999	0.088396	0.057599	0.040771	0.044106	0.058748	0.060193	0.039298	0.040471	0.062188	0.090342	0.0581	0.058132	0.091569
16387.715504363714	27513.983448984876	27536.069592090385	27501.115059907555	27501.114822614272	32777.245203737024	32775.84735405649	0.9424180550236197	0.05844325887232576	2.244170745649244	0.6491860507841857	3.2376773932770595	0.4645113238496633	0.4359823406400078	0.052215541188529106	1.1679013713081143	0.2859514427160977	1.5595755865573289	0.2610117640594181	1.1134612682517626	0.13545375698232953	3.4001331849641043	0.6605520428097095	4.021377228081251	0.674235852182428	1.3080961104395763	0.16824150138871252	4.596541100355778	2.439118201942335	0.5358549011646861	6.6373104201232485	0.5217745966475082	1.8149283764642847	0.8812959567815042	3.861825882836669	5.619069513598439	0.9418854905770241	0.6888682701275249	3.143720429613141	9.998823182884364e-11	3.054701450233518	0.4658721952126079	1.4207896301300968	2.1562747747756017	0.5506418583760712	0.08641568682598433	0.7247361426206196	2.9959473658383646	0.3783655080068514	9.992150246142681e-11	9.992150246142681e-11	9.992150246142681e-11	1.307623333265694	0.16961940611516255	4.594023436547088	9.992150246142681e-11	9.992150246142681e-11	9.992150246142681e-11	9.992150246142681e-11	9.992150246142681e-11	2.438321354306296	9.992150246142681e-11	9.992150246142681e-11	0.5370849582528362	6.6327819914366	9.992150246142681e-11	9.992150246142681e-11	9.992150246142681e-11	0.522646113473942	9.992150246142681e-11	1.8152464399505441	9.992150246142681e-11	0.884209435265973	9.992150246142681e-11	9.992150246142681e-11	3.8624258235182833	9.992150246142681e-11	5.613483935787419	0.9436657409765576	0.6906632542363015	3.143441195587385	9.992150246142681e-11	3.0569750085927847	9.992150246142681e-11	0.4670064887790692	1.4193089415619597	9.992150246142681e-11	2.152596619554589	9.992150246142681e-11	0.5519582946402526	0.08731626749530036	0.7249306894932337	2.9944332582821054	0.37985988917922764	0.4360366089554061	0.05225106496195643	1.1677070860540546	0.2857953306218959	1.5598730270485393	0.26102021260446295	0.4025235812645745	0.05908837082489551	1.1020436351144915	0.3329441398708031	1.47491133503372	0.2909422618206711	0.47036285739359485	0.04518830642732569	1.235303491526687	0.23938070122073263	1.6429185895504514	0.2328186622095448	0.29391	0.199792	0.21195	0.294348	0.0863830881	0.03991684326399999	0.0449228025	0.086640745104	0.11744173343999999	0.124588449	0.17302364136	0.0846918288	0.11761675123199998	0.12477411719999999	0.086195	0.039394	0.041901	0.087101	0.115707	0.12823400000000001	0.171489	0.086974	0.118115	0.12489	0.086195	0.039394	0.041901	0.087101	0.115707	0.12823400000000001	0.171489	0.086974	0.118115	0.12489	0.086195	0.039394	0.041901	0.087101	0.115707	0.12823400000000001	0.171489	0.086974	0.118115	0.12489	0.086195	0.057398	0.064912	0.091489	0.058309	0.039394	0.044466	0.05811	0.063322	0.042508	0.041901	0.061871	0.08	0.060005	0.063019	0.087101	0.086195	0.057398	0.064912	0.091489	0.058309	0.039394	0.044466	0.05811	0.063322	0.042508	0.041901	0.061871	0.08	0.060005	0.063019	0.087101
16449.010022782408	27354.796931955614	27376.659771189643	27343.01722091014	27343.00842283844	32622.683894661903	32619.131643849734	0.7101676993298822	0.057545067441544424	2.383019167966654	0.6741507614634583	3.201283926565808	0.3859133996844754	0.3843658024199935	0.047614177494646144	1.0917119617779811	0.3947326159187434	1.5954111341277768	0.25523487842465026	0.9619573588130719	0.1214591697435004	3.181092215215677	0.8908448060286753	4.1276531679972805	0.6657825673334693	0.7143270374604626	0.3829445311582224	4.108696483348765	1.988213440521387	2.50865569408578	7.593935916416489	9.968087871132987e-11	1.9370740696325792	1.0566934438999656	3.832287495009735	4.742172274451759	0.8213764306572319	0.4695386818672231	2.7535340762163387	9.968087871132987e-11	2.4503803348855544	0.3960063689961538	0.8696278506680298	2.3239948840025866	0.9166228864939926	0.082834301813382	0.8571128877579209	4.629063665625281	0.7227689914718092	0.0	0.0	0.0	0.7066505324160924	0.3831257932643904	4.114312115812255	0.0	0.0	0.0	0.0	0.0	1.988347544130122	0.0	0.0	2.514921283441028	7.592128740504649	0.0	0.0	0.0	0.0	0.0	1.9407817331983064	0.0	1.0561890859870737	0.0	0.0	3.8304980874238623	0.0	4.751799018844912	0.8186794196869431	0.4699387837526987	2.7570315607244593	0.0	2.448927416923337	0.0	0.3964568066339179	0.8646242505106875	0.0	2.323285195536172	0.0	0.9111071581416156	0.08382689205711599	0.8551212647911204	4.632599215070465	0.7225595164058632	0.3843430511108592	0.04762939545692741	1.0913371773062788	0.39471761636210884	1.5960488494236469	0.25516516145602236	0.41720549677033286	0.01604923476174545	1.148817095324534	0.3332414091211899	1.4460177364268316	0.28816410778904084	0.35144039362846846	0.07848229416199784	1.0327567982753139	0.45373689034979053	1.7454228476184477	0.22323051330062174	0.2888425	0.1976105	0.2078525	0.3056945	0.08342998980625001	0.03904990971025	0.04320266175625001	0.09344912733024999	0.1141566216925	0.12007327146250002	0.17659512723249998	0.08214767290250001	0.1208168859845	0.1270787321225	0.081432	0.037115	0.042497	0.091554	0.115758	0.122584	0.176479	0.080779	0.124454	0.12734800000000002	0.081432	0.037115	0.042497	0.091554	0.115758	0.122584	0.176479	0.080779	0.124454	0.12734800000000002	0.081432	0.037115	0.042497	0.091554	0.115758	0.122584	0.176479	0.080779	0.124454	0.12734800000000002	0.081432	0.058357	0.062785	0.088198	0.057401	0.037115	0.041472	0.060596	0.059799	0.039307	0.042497	0.062306	0.088281	0.063858	0.065042	0.091554	0.081432	0.058357	0.062785	0.088198	0.057401	0.037115	0.041472	0.060596	0.059799	0.039307	0.042497	0.062306	0.088281	0.063858	0.065042	0.091554
15971.15758082612	26991.711213324434	27020.067024637727	26979.12474768954	26979.129873109192	32193.02302694667	32189.740039282446	0.8070044648121733	0.07215070965373417	2.1738624563926576	0.641000515296604	3.1258173779294274	0.6762548546591743	0.39066817486370575	0.034764066653529956	1.1130087024812285	0.3587751168318893	1.5592197297218504	0.2921530507308383	1.0035553780398938	0.08930724182499312	3.2745173145764643	0.8338478364716069	4.024633872595639	0.7568227728734523	1.413457694636276	0.19901398914542429	3.8970527390023317	2.661159614929328	2.453436643768579	7.09935942433264	0.0	2.667211573894116	1.6464639076320842	3.9833347559630576	4.2768380991339	0.8520087479288471	0.5285358504471548	3.0567366680288277	0.2104873647097707	3.1108066244030264	0.4004504725801331	0.9377580593796216	1.9556422341604125	0.452567266347998	0.0	0.9512232319276276	4.280696177986462	0.2912969942514499	1.000320669374932e-10	1.000320669374932e-10	1.000320669374932e-10	1.4098132492049091	0.19841284817218965	3.8926564902417944	1.000320669374932e-10	1.000320669374932e-10	1.000320669374932e-10	1.000320669374932e-10	1.000320669374932e-10	2.6540391378427697	1.000320669374932e-10	1.000320669374932e-10	2.4519420310391213	7.0940599670701685	1.000320669374932e-10	1.000320669374932e-10	1.000320669374932e-10	1.000320669374932e-10	1.000320669374932e-10	2.669183404189106	1.000320669374932e-10	1.6475177614440897	1.000320669374932e-10	1.000320669374932e-10	3.98176857561552	1.000320669374932e-10	4.279359869226286	0.8540388656717619	0.5266701698809867	3.06379659282957	0.21345822148271698	3.1165112843231833	1.000320669374932e-10	0.3989794644146829	0.9350479969765546	1.000320669374932e-10	1.9543927642167918	1.000320669374932e-10	0.452575337037166	1.000320669374932e-10	0.9468593854204125	4.280462013794717	0.2937663881637513	0.39070274271264366	0.034832411350208266	1.1129248726212897	0.35888247091811143	1.5592804276691867	0.29204170137105756	0.3389429918833681	0.03426128066574017	1.2160835750149515	0.45309152013324155	1.3980839749232186	0.27225564190761803	0.44144304446702637	0.03537787038624597	1.0122363114937691	0.26072790798746476	1.7174352385450389	0.31285072412520726	0.295336	0.200704	0.204543	0.299417	0.08722335289599999	0.040282095616	0.04183783884900001	0.089650539889	0.11855023308799999	0.12081782289600002	0.17685723822399999	0.082105196544	0.12018837913599999	0.12248730286200002	0.088901	0.040823	0.041702	0.091315	0.117072	0.119382	0.176416	0.08460100000000001	0.118089	0.121699	0.088901	0.040823	0.041702	0.091315	0.117072	0.119382	0.176416	0.08460100000000001	0.118089	0.121699	0.088901	0.040823	0.041702	0.091315	0.117072	0.119382	0.176416	0.08460100000000001	0.118089	0.121699	0.088901	0.0593	0.057492	0.088609	0.057772	0.040823	0.042	0.059699	0.06189	0.042601	0.041702	0.062193	0.087807	0.05839	0.059506	0.091315	0.088901	0.0593	0.057492	0.088609	0.057772	0.040823	0.042	0.059699	0.06189	0.042601	0.041702	0.062193	0.087807	0.05839	0.059506	0.091315
16129.929790089753	27247.549598622812	27267.48306736222	27238.418317826574	27238.417945170688	32468.09444430626	32466.556939880513	0.8805350176177456	0.1313746111791911	2.0390112656666997	0.2423925681304847	3.6613270441650716	0.5876781076023778	0.39829499428969944	0.06454880708385109	1.090730599253382	0.2010752104241603	1.758800705079039	0.24952563824488563	1.018864557955474	0.1681812008485749	3.1878457311794466	0.46806360170566974	4.543049610818438	0.6463005678373939	1.367975172856206	0.3630340854204861	3.314077594643575	1.5664609832599032	0.5805177980229175	8.59710457492201	0.18791903741674235	1.0695946458616576	1.5291470569207815	3.7313850726943705	6.131947022298525	0.828396497658722	0.3467941031299466	3.147375085933398	1.0001857110156338e-10	3.415988946541592	0.28135911426885785	0.9995818419211068	2.3461952861540922	0.7380836118588597	0.14270116569907276	0.7554567814793072	3.7626903376173297	0.40701260232680087	9.99703153390036e-11	9.99703153390036e-11	9.99703153390036e-11	1.368751827137643	0.36123930516040714	3.3128260878693805	9.99703153390036e-11	9.99703153390036e-11	9.99703153390036e-11	9.99703153390036e-11	9.99703153390036e-11	1.5651048953599593	9.99703153390036e-11	9.99703153390036e-11	0.5803572065373642	8.602895073799285	9.99703153390036e-11	9.99703153390036e-11	9.99703153390036e-11	0.1867019447371992	9.99703153390036e-11	1.0653927221174986	9.99703153390036e-11	1.5256402085904563	9.99703153390036e-11	9.99703153390036e-11	3.732940260456009	9.99703153390036e-11	6.136115309836162	0.8274369643910183	0.3475385265351376	3.146462257963142	9.99703153390036e-11	3.411639743652491	9.99703153390036e-11	0.2846916365993769	0.9981884711403858	9.99703153390036e-11	2.3455276940297884	9.99703153390036e-11	0.7360548749740696	0.14299289844152532	0.7587270674021522	3.7639326069563634	0.4072489126477364	0.39819615847979706	0.06457627534266171	1.0906397851887382	0.20112158638541186	1.7589329757998995	0.24956129124735796	0.41548941378319315	0.04789647092450623	1.0716431895746272	0.22011642441464044	1.6231746394757565	0.21570805163978726	0.38075157611866856	0.08171760777118761	1.1123272255233185	0.1832432236408072	1.887179989102163	0.2810930622115318	0.2939405	0.2006255	0.2106595	0.2947745	0.08640101754025	0.040250591250250004	0.04437742494025	0.08689200585025	0.1179439195655	0.1238427175195	0.1732923278345	0.08452733503450001	0.1182785628995	0.1241940975655	0.088581	0.038888	0.042505	0.088224	0.115624	0.124713	0.170382	0.088364	0.119487	0.123232	0.088581	0.038888	0.042505	0.088224	0.115624	0.124713	0.170382	0.088364	0.119487	0.123232	0.088581	0.038888	0.042505	0.088224	0.115624	0.124713	0.170382	0.088364	0.119487	0.123232	0.088581	0.059404	0.064598	0.090884	0.05622	0.038888	0.045296	0.057767	0.060115	0.043068	0.042505	0.060514	0.079498	0.06172	0.062718	0.088224	0.088581	0.059404	0.064598	0.090884	0.05622	0.038888	0.045296	0.057767	0.060115	0.043068	0.042505	0.060514	0.079498	0.06172	0.062718	0.088224
16176.60319739974	27119.373993743713	27133.022416091593	27103.902194093716	27103.90063191255	32369.309751818786	32368.122413021538	0.9206312301666377	0.0322886695765944	2.150039600443545	0.6321366596857114	3.364224027128463	0.4832700650518557	0.45538272659234086	0.03299154134166998	1.092619474274728	0.29304776165375207	1.6250150436853807	0.2742110675197282	1.1522057739177676	0.08420962114972472	3.184279738932495	0.6645783802942656	4.173987675055997	0.7119328001010271	1.6036930123801927	0.09219809514972396	2.9437673774948094	1.9370036368571864	1.9474625884687933	7.1032478431952635	0.39784294889858474	2.322318552855279	1.1722393616973312	4.246463964263795	4.685949500763471	0.7055333972365206	0.3527469485704862	2.984047989283922	0.10165360622297114	3.1516699776607036	0.5224599567160383	0.7533971348314551	2.41550059678972	0.9735434878941958	9.972097037337985e-11	0.8777449834482483	4.68443523616373	0.32728971403527946	9.988644341729694e-11	9.988644341729694e-11	9.988644341729694e-11	1.606228518426668	0.0940039233476766	2.9398317869204065	9.988644341729694e-11	9.988644341729694e-11	9.988644341729694e-11	9.988644341729694e-11	9.988644341729694e-11	1.9377132789531295	9.988644341729694e-11	9.988644341729694e-11	1.9531923114996677	7.0947583034392965	9.988644341729694e-11	9.988644341729694e-11	9.988644341729694e-11	0.40116457860247173	9.988644341729694e-11	2.3214352838274066	9.988644341729694e-11	1.173187423324336	9.988644341729694e-11	9.988644341729694e-11	4.244384006137951	9.988644341729694e-11	4.68208049429316	0.7072542932337571	0.35049759415659537	2.983873501303558	0.10066657055407635	3.1489119070395377	9.988644341729694e-11	0.5262550984775005	0.7579556187866539	9.988644341729694e-11	2.4166328567196427	9.988644341729694e-11	0.9751642871415654	9.988644341729694e-11	0.8750819093903932	4.683981788390343	0.3273935029972333	0.4553226659588681	0.03301927203095079	1.0924241000604826	0.2932568162936346	1.6252484926553954	0.2741537624734708	0.40399736968348904	0.016171946322939532	1.1254190341289139	0.3009377319170991	1.6885491798294125	0.2918466727783415	0.5061134069551244	0.05059291918774307	1.059023388945637	0.28613758169794234	1.5647841163060643	0.25661283401307966	0.292671	0.1978215	0.2097635	0.299744	0.08565631424100001	0.039133345862249994	0.04400072593225	0.08984646553600001	0.115793232453	0.122783386617	0.17545275244800002	0.08299146043049999	0.118591615392	0.125750701088	0.086498	0.035995	0.040608	0.08936	0.116707	0.124223	0.171416	0.085841	0.12110499999999999	0.128247	0.086498	0.035995	0.040608	0.08936	0.116707	0.124223	0.171416	0.085841	0.12110499999999999	0.128247	0.086498	0.035995	0.040608	0.08936	0.116707	0.124223	0.171416	0.085841	0.12110499999999999	0.128247	0.086498	0.0614	0.062292	0.088626	0.055307	0.035995	0.044446	0.057335	0.061931	0.041395	0.040608	0.065587	0.08279	0.06377	0.06266	0.08936	0.086498	0.0614	0.062292	0.088626	0.055307	0.035995	0.044446	0.057335	0.061931	0.041395	0.040608	0.065587	0.08279	0.06377	0.06266	0.08936
15999.704559480333	27119.44712528081	27153.412419863263	27104.826027121246	27104.825167076753	32345.054072871248	32338.8846919445	0.9080664059500504	0.10571941201776221	2.3465434938353313	0.47432871999592957	3.227586818645636	0.31229612571889415	0.5466055391338275	0.04986553946067673	1.0914107003656817	0.23775474462566112	1.5586246742289518	0.24314207574264174	1.398686178845633	0.12811954024982222	3.1874778293163977	0.5268162247732684	3.9939273100306	0.6372501156398419	2.5447598765125923	0.18737002452707405	3.648056492989487	2.57159432943746	1.7885956238748804	7.908021199028923	0.2004830082813174	1.5454559662844782	1.5184618997972492	4.306242117174717	5.451940114139869	0.77265184271217	0.1393292761168107	2.5074405828135515	9.993972331569181e-11	2.510866040931576	0.2393619649839477	1.1736444895940437	2.214726749886478	0.6721202981918842	0.13855548954229605	0.8512559179082279	3.7741764030816958	0.45422600169128113	1.000240563343731e-10	1.000240563343731e-10	1.000240563343731e-10	2.545648659573123	0.18816948532689193	3.6492738028019382	1.000240563343731e-10	1.000240563343731e-10	1.000240563343731e-10	1.000240563343731e-10	1.000240563343731e-10	2.570131553986717	1.000240563343731e-10	1.000240563343731e-10	1.7897120074441708	7.909139779213155	1.000240563343731e-10	1.000240563343731e-10	1.000240563343731e-10	0.20054068215354293	1.000240563343731e-10	1.5449244052104387	1.000240563343731e-10	1.5163195824676596	1.000240563343731e-10	1.000240563343731e-10	4.305602258860263	1.000240563343731e-10	5.453575932129897	0.7711178334184703	0.13639302399560813	2.5069257711580146	1.000240563343731e-10	2.51165811956962	1.000240563343731e-10	0.24106981309044045	1.1743444369296971	1.000240563343731e-10	2.2140294131630074	1.000240563343731e-10	0.6724106943717388	0.13755174121393432	0.8521666376885368	3.7748839864017625	0.45395185707743974	0.5471232366182577	0.04992914904640068	1.091446074394356	0.23788806688143177	1.5577373616976902	0.24330942938582784	0.5482288256410466	0.016617308289769508	1.2317770915537114	0.22413665330989177	1.3629761470164181	0.3287501731274057	0.546476551915861	0.08288117094654622	0.9528021900662799	0.25213971508485716	1.7526357033281061	0.16069133202375382	0.2955325	0.1963695	0.204913	0.303185	0.08733945855624999	0.03856098053025	0.041989337569	0.09192114422500003	0.11606713851749999	0.121116902345	0.179202042025	0.080477326707	0.11907257371500002	0.12425309581000002	0.088039	0.035913	0.041717	0.092419	0.121508	0.121288	0.17219099999999998	0.077584	0.121821	0.12752	0.088039	0.035913	0.041717	0.092419	0.121508	0.121288	0.17219099999999998	0.077584	0.121821	0.12752	0.088039	0.035913	0.041717	0.092419	0.121508	0.121288	0.17219099999999998	0.077584	0.121821	0.12752	0.088039	0.05933	0.059699	0.089114	0.062178	0.035913	0.039892	0.060726	0.061589	0.037692	0.041717	0.062709	0.083077	0.061095	0.064811	0.092419	0.088039	0.05933	0.059699	0.089114	0.062178	0.035913	0.039892	0.060726	0.061589	0.037692	0.041717	0.062709	0.083077	0.061095	0.064811	0.092419
16193.170879522508	27245.74690245635	27273.01607635072	27236.78183096574	27236.78105531641	32493.88326628405	32490.735318603245	0.6639992241173555	0.1948463459691801	2.37214288723993	0.47911399573705654	3.10702467199408	0.5947719080999299	0.35818097294126516	0.07231184838798	1.1842597103935337	0.2769589429069117	1.536983397274153	0.291518210103891	0.8961447334263811	0.18624374838569546	3.4742151502229435	0.6336522090206838	3.939774503851901	0.7565248898914675	1.2029015419181674	0.0935700646432261	3.563126998887486	1.5461285413384842	0.32168901974951836	9.736707582290054	0.5487512619777146	1.3545125415893293	2.0099480832452445	4.048174261724904	4.943475147822146	0.8070447017559523	0.5566811698784466	2.450285588855254	0.41414761410342826	3.098430177861244	0.5416477534921962	0.877069151076621	3.0958715039969293	0.6511088962240157	0.04418704890548364	0.5021668412617232	3.3456789955857977	0.5996686679319196	1.0007632490621297e-10	1.0007632490621297e-10	1.0007632490621297e-10	1.1997877242643094	0.09400257775370233	3.565578623535268	1.0007632490621297e-10	1.0007632490621297e-10	1.0007632490621297e-10	1.0007632490621297e-10	1.0007632490621297e-10	1.5426651682291104	1.0007632490621297e-10	1.0007632490621297e-10	0.32125500103217675	9.743716291513302	1.0007632490621297e-10	1.0007632490621297e-10	1.0007632490621297e-10	0.5494248995917912	1.0007632490621297e-10	1.3538599931843907	1.0007632490621297e-10	2.0056005504346537	1.0007632490621297e-10	1.0007632490621297e-10	4.04810313409476	1.0007632490621297e-10	4.944936758075724	0.8053333269727655	0.5558215685745795	2.4513033920063	0.4133506382287294	3.0994502195899227	1.0007632490621297e-10	0.5411001987746362	0.8764686037087879	1.0007632490621297e-10	3.0968655636667695	1.0007632490621297e-10	0.6501069894963737	0.04466017322139835	0.5008388876954843	3.348431274439714	0.5986116342135316	0.3596609553674259	0.07232022117167355	1.1827021241435776	0.27683579799267966	1.537979296327857	0.29148527661025925	0.4795974398994024	0.09667951207370688	1.1338174453512606	0.29270738020657705	1.5794335136497348	0.28496209664736244	0.2400029530359919	0.04788480178613819	1.233340855275529	0.2615495475072315	1.4942329457036663	0.29856491142668534	0.294198	0.19632	0.209297	0.300185	0.08655246320399998	0.038541542399999996	0.043805234209	0.09011103422499998	0.11551390271999998	0.12314951761199999	0.17662765325999996	0.08217837408	0.11786463839999999	0.12565563989	0.085705	0.037382	0.044106	0.089012	0.115561	0.12320300000000001	0.178222	0.08268500000000001	0.11963	0.124494	0.085705	0.037382	0.044106	0.089012	0.115561	0.12320300000000001	0.178222	0.08268500000000001	0.11963	0.124494	0.085705	0.037382	0.044106	0.089012	0.115561	0.12320300000000001	0.178222	0.08268500000000001	0.11963	0.124494	0.085705	0.058762	0.062909	0.088216	0.056799	0.037382	0.042297	0.059009	0.060294	0.040388	0.044106	0.062906	0.090006	0.060621	0.061588	0.089012	0.085705	0.058762	0.062909	0.088216	0.056799	0.037382	0.042297	0.059009	0.060294	0.040388	0.044106	0.062906	0.090006	0.060621	0.061588	0.089012
16164.100987182224	27328.834851550702	27344.685625355276	27318.18444210892	27318.176637377477	32570.593680088776	32569.863476842296	1.095372779897692	0.06481029568671165	2.3262424727516917	0.43831084222190136	2.9119302479907194	0.637339901325069	0.48906291209202896	0.030908721772668186	1.0867111554731903	0.20901051102175924	1.6876879110594012	0.272898775133194	1.2620557663501832	0.08050201353643019	3.17868327911428	0.48156190812822197	4.28280913372127	0.6997022020851895	1.2229243085914028	0.08384338964858037	4.535849488096508	3.143833976928415	0.5811236137697195	7.778910130741204	0.18350881156137774	0.26593330821466066	1.3500405130391795	3.0198477193887667	5.318671303842084	0.9410465049064427	0.44866708959131235	3.0748472194973826	0.09088887191903544	2.8698726674238406	0.5379308844152649	1.0637815764495422	2.186749550083295	0.9638270954281879	0.04600005260704132	0.47918343037083705	4.268976144868132	0.5503488806275131	0.0	0.0	0.0	1.2210262723351843	0.08578522580420424	4.536688120148389	0.0	0.0	0.0	0.0	0.0	3.1417615070290035	0.0	0.0	0.5811265219750664	7.767669240188493	0.0	0.0	0.0	0.18659187842810288	0.0	0.26737461220540704	0.0	1.349945847621178	0.0	0.0	3.0148851543247788	0.0	5.324207166828692	0.9423115919931198	0.44587556454069577	3.079495707839616	0.0905360576736219	2.8704584846905337	0.0	0.5403457348507408	1.0656424402731026	0.0	2.186920666760379	0.0	0.9608962852340548	0.04657588227835487	0.47767015355045817	4.258781375365259	0.5549002582336267	0.48905849688946607	0.03093903583583762	1.0864265990430015	0.20895102162706916	1.688203436857128	0.2728273338074991	0.4646184812823649	0.045791987379557655	1.1123030705764514	0.21086480217603373	1.691787621424198	0.25746403472077095	0.5125634661960329	0.015664677811177453	1.060008038514571	0.2069125864897184	1.6862102256064297	0.288152447937513	0.3010905	0.200694	0.2079045	0.290311	0.09065548919024999	0.040278081636	0.043224281120249994	0.08428047672100003	0.120854113614	0.1251961397145	0.17481976829100002	0.083450371446	0.11652735166800002	0.12071392659900002	0.091164	0.03798	0.041603	0.085397	0.12172	0.125085	0.173048	0.087223	0.116485	0.12029500000000001	0.091164	0.03798	0.041603	0.085397	0.12172	0.125085	0.173048	0.087223	0.116485	0.12029500000000001	0.091164	0.03798	0.041603	0.085397	0.12172	0.125085	0.173048	0.087223	0.116485	0.12029500000000001	0.091164	0.062358	0.06399	0.086939	0.059362	0.03798	0.041513	0.059536	0.061095	0.04571	0.041603	0.059887	0.086109	0.056949	0.060408	0.085397	0.091164	0.062358	0.06399	0.086939	0.059362	0.03798	0.041513	0.059536	0.061095	0.04571	0.041603	0.059887	0.086109	0.056949	0.060408	0.085397
16187.49075995458	27576.901460192978	27600.886913180148	27564.568039780763	27564.564815150217	32826.25291250104	32824.07150677974	0.9288938232283316	0.06312813542338501	2.443367532114858	0.47959279261892807	3.0944613675694184	0.2907670760597425	0.40369234228597006	0.02996289733988778	1.1956065866147056	0.24759748357419703	1.576564876107205	0.21350310335371275	1.0365889214404649	0.07756524774903863	3.5047145182019275	0.5570478411094445	4.022976341999825	0.5407281310146835	0.6588043191720897	0.1619770063070388	3.8097448400923963	1.745124619763353	1.793488934196275	8.127936865114256	0.18479313756796634	1.1477418480699317	1.3949491400967893	4.316710994193336	5.091594542549849	0.8755807572294338	0.46909113060815283	2.7089958499457607	0.09012316664434582	2.5487195134443037	0.24485124654861515	1.2438404670695957	3.3093363089021692	0.9718227847937907	1.0009307934851747e-10	0.4587481640033802	3.7682053687634496	0.25756283847239847	1.0009765465944194e-10	1.0009765465944194e-10	1.0009765465944194e-10	0.6613613102308049	0.16406131272141025	3.8129085751650145	1.0009765465944194e-10	1.0009765465944194e-10	1.0009765465944194e-10	1.0009765465944194e-10	1.0009765465944194e-10	1.7412465194030249	1.0009765465944194e-10	1.0009765465944194e-10	1.7845238974940343	8.159895855263057	1.0009765465944194e-10	1.0009765465944194e-10	1.0009765465944194e-10	0.18499577502103115	1.0009765465944194e-10	1.136219243051865	1.0009765465944194e-10	1.3859153549255507	1.0009765465944194e-10	1.0009765465944194e-10	4.312279194635335	1.0009765465944194e-10	5.0977717690358215	0.8713799293348663	0.46789502631358165	2.7085786315856137	0.09184152977092407	2.548583328493903	1.0009765465944194e-10	0.24633899214726446	1.2429771696086607	1.0009765465944194e-10	3.306259344707796	1.0009765465944194e-10	0.9731243412115479	1.0009765465944194e-10	0.45868456012002834	3.758973458573017	0.2585383647732412	0.4036990000741668	0.029965206252356626	1.1959244840223844	0.24753853922391716	1.5761103032650403	0.21351097217954715	0.38080554245015974	0.030640196242088334	1.16939760254681	0.24649244594506842	1.7230965043829958	0.16439202630296199	0.42654014204038393	0.029322267917217426	1.2241143027580392	0.24908750535738805	1.4191960667865018	0.2647011808208119	0.301818	0.200953	0.200601	0.296628	0.09109410512400001	0.04038210820900001	0.040240761201	0.087988170384	0.12130246510800002	0.12108998523600001	0.17905533940800003	0.08062274550600002	0.119216572968	0.119007746856	0.089185	0.037909	0.039203	0.089601	0.123358	0.125395	0.176513	0.081295	0.121435	0.116106	0.089185	0.037909	0.039203	0.089601	0.123358	0.125395	0.176513	0.081295	0.121435	0.116106	0.089185	0.037909	0.039203	0.089601	0.123358	0.125395	0.176513	0.081295	0.121435	0.116106	0.089185	0.057099	0.064886	0.083914	0.066259	0.037909	0.039404	0.058322	0.060509	0.041891	0.039203	0.059006	0.092599	0.063113	0.0571	0.089601	0.089185	0.057099	0.064886	0.083914	0.066259	0.037909	0.039404	0.058322	0.060509	0.041891	0.039203	0.059006	0.092599	0.063113	0.0571	0.089601
16369.540447856227	27474.212338396723	27486.702041161185	27459.789930635212	27459.78986370383	32711.207326473566	32706.47219775759	0.6798652244408713	0.08820329055181413	2.256494544737162	0.5244649022170801	3.1041389358161107	0.8257381093849496	0.4015414606172067	0.0381960299245976	1.1708515228702423	0.2227991981204321	1.5263059635556304	0.35082413981155636	1.0303449791785526	0.0985353741650837	3.4237453372387447	0.5163630438344915	3.951886223261715	0.9091414156703759	0.7281950477582679	0.2596467627861383	4.1485883444937235	1.9716499094380189	0.5417144903028092	7.504242725991755	9.999056970433918e-11	2.096238995748295	1.2434852311744105	4.0370761073312	4.43261521910561	1.0577769683238922	0.2655331961135438	3.3529473680430315	9.999056970433918e-11	2.95340689256273	0.7090687574077119	0.9901460121359318	2.5348322550288236	0.9828557250143376	0.08684709204333459	1.002117319261602	2.9178564339217865	0.37403618574924213	9.999562787188554e-11	9.999562787188554e-11	9.999562787188554e-11	0.7278872267365036	0.2597321168820878	4.148018695715374	9.999562787188554e-11	9.999562787188554e-11	9.999562787188554e-11	9.999562787188554e-11	9.999562787188554e-11	1.9718736677070476	9.999562787188554e-11	9.999562787188554e-11	0.5416739584130175	7.504437591755426	9.999562787188554e-11	9.999562787188554e-11	9.999562787188554e-11	9.999562787188554e-11	9.999562787188554e-11	2.096508247225162	9.999562787188554e-11	1.2437425961969353	9.999562787188554e-11	9.999562787188554e-11	4.037090516902944	9.999562787188554e-11	4.432898802585211	1.057979363065429	0.2656736624176654	3.3523689224941524	9.999562787188554e-11	2.9527833664139416	9.999562787188554e-11	0.7092211040613352	0.9909657431688373	9.999562787188554e-11	2.534998180111623	9.999562787188554e-11	0.9824036863701878	0.08677283904996574	1.0022484633410287	2.9184741890800123	0.3746240373757115	0.4017121613945953	0.038182078762671906	1.1705894532277292	0.22285255866068493	1.526211665408013	0.35109850166999396	0.3131518123735279	0.06107772407661564	1.2410527153314364	0.1291571750570843	1.4338962486676685	0.31884857322455307	0.491315018125483	0.015318114485629494	1.1035414366144747	0.324573117163515	1.6200758660348085	0.38379539728511614	0.294573	0.2020235	0.2082245	0.295179	0.08677325232899999	0.04081349455225001	0.04335744240025	0.08713064204099998	0.119021336931	0.122674631277	0.17390352713399998	0.0841324845515	0.119266189413	0.12292699937099999	0.088781	0.04106	0.042495	0.085747	0.11592	0.12195700000000001	0.173707	0.085176	0.120831	0.12432599999999999	0.088781	0.04106	0.042495	0.085747	0.11592	0.12195700000000001	0.173707	0.085176	0.120831	0.12432599999999999	0.088781	0.04106	0.042495	0.085747	0.11592	0.12195700000000001	0.173707	0.085176	0.120831	0.12432599999999999	0.088781	0.056994	0.060407	0.084111	0.058926	0.04106	0.041768	0.064381	0.06155	0.043408	0.042495	0.064292	0.089596	0.05645	0.060034	0.085747	0.088781	0.056994	0.060407	0.084111	0.058926	0.04106	0.041768	0.064381	0.06155	0.043408	0.042495	0.064292	0.089596	0.05645	0.060034	0.085747
16156.42468056406	27318.892327282472	27348.64298971066	27307.837167948277	27307.835746534107	32562.24960767039	32558.86123842927	0.751070109613649	0.033837649415641914	2.2516620268334306	0.3832340811819105	3.056605167732142	0.9198317890319045	0.4027444449261214	0.04039484483682522	1.0924978392264313	0.2671239709008819	1.5609673476093977	0.3737599751273434	1.039462172421966	0.10413190101150846	3.1831557605089698	0.6112480355120076	4.02875037182518	0.9773333385418044	1.2899560980636535	0.18713393544064563	3.930752571784328	2.4217049335713323	1.4692729376820983	7.3958972391481	1.0003776887447826e-10	1.3813082246608772	2.213399501080699	3.3140447452458015	5.242975800520751	1.6666672813497467	0.33230374178115496	2.831178827234363	0.28491641426824166	2.833792040507507	0.28678653458691544	1.0647340485015064	2.670783886121888	0.5676698253550821	1.0003776887447826e-10	0.951152965770621	3.6217854076425993	0.5106203794308564	9.998362608134981e-11	9.998362608134981e-11	9.998362608134981e-11	1.296403018982115	0.18731051725386358	3.923225890439697	9.998362608134981e-11	9.998362608134981e-11	9.998362608134981e-11	9.998362608134981e-11	9.998362608134981e-11	2.4253794902359114	9.998362608134981e-11	9.998362608134981e-11	1.4712567640867489	7.380856897689538	9.998362608134981e-11	9.998362608134981e-11	9.998362608134981e-11	9.998362608134981e-11	9.998362608134981e-11	1.3826765745301874	9.998362608134981e-11	2.213807066218479	9.998362608134981e-11	9.998362608134981e-11	3.310012951909049	9.998362608134981e-11	5.233948196138567	1.6700857935269475	0.3347683598745997	2.836980549209172	0.28542656177634285	2.830942654700457	9.998362608134981e-11	0.28912967385182137	1.069283708471252	9.998362608134981e-11	2.666808336948345	9.998362608134981e-11	0.5697379622433288	9.998362608134981e-11	0.9527832602258441	3.619272931056626	0.5117108549406496	0.4028615863639338	0.04036678135515075	1.0926502373017613	0.26720555500115245	1.5604574028467413	0.3739047019768424	0.5145324371582358	0.049665746587165334	1.0065655774036946	0.20786135138185274	1.4669435274796487	0.36201654604697947	0.29322341133771757	0.03157913478059274	1.1783732692248596	0.32722972290410657	1.6587964661539416	0.38596871995395227	0.292321	0.203536	0.2069115	0.2972315	0.085451567041	0.041426903295999996	0.04281236883225	0.08834656459224999	0.11899569411199999	0.120969153183	0.173774018623	0.08422787812799999	0.12099462116799999	0.12300123102449999	0.086491	0.039624	0.042199	0.088711	0.12184299999999999	0.12011	0.169707	0.083981	0.122	0.125334	0.086491	0.039624	0.042199	0.088711	0.12184299999999999	0.12011	0.169707	0.083981	0.122	0.125334	0.086491	0.039624	0.042199	0.088711	0.12184299999999999	0.12011	0.169707	0.083981	0.122	0.125334	0.086491	0.058878	0.060217	0.08119	0.062965	0.039624	0.039992	0.063001	0.059893	0.043989	0.042199	0.059921	0.088517	0.058999	0.065413	0.088711	0.086491	0.058878	0.060217	0.08119	0.062965	0.039624	0.039992	0.063001	0.059893	0.043989	0.042199	0.059921	0.088517	0.058999	0.065413	0.088711
16062.771811302711	27235.779422373438	27262.06726491352	27221.566270650874	27221.565759993202	32494.5488522747	32492.361484910434	0.8899059359306027	0.10219958042336022	1.9548191501479804	0.5585212032111351	3.593059839651137	0.4589243442569665	0.39640538164071903	0.0491374917102348	0.9951196795915773	0.31329880109866354	1.7155417710890106	0.30789392001743676	1.0098508614856219	0.12534369243005042	2.9087702431440445	0.7072547116024921	4.44085581946993	0.7954076028388835	1.4055059381411208	0.2830321645938486	4.045850465577604	2.107741347621857	2.39079939459	8.38569258861197	9.998980717609986e-11	1.8339003803223033	0.984178605835685	2.9677022175061825	4.8541037627741845	1.273824084985387	0.542815675275773	3.1438792297891203	0.10407050764214018	1.3989944995389376	0.4909155705906614	0.9898689139983071	3.145886368048743	0.5957309779177333	0.08758140070032311	0.8084626971490028	4.743172519230812	0.2575395226360311	1.0001136980426746e-10	1.0001136980426746e-10	1.0001136980426746e-10	1.4051814425795555	0.2843580977345281	4.043413034884746	1.0001136980426746e-10	1.0001136980426746e-10	1.0001136980426746e-10	1.0001136980426746e-10	1.0001136980426746e-10	2.1074105763990527	1.0001136980426746e-10	1.0001136980426746e-10	2.391328129796885	8.381689192057012	1.0001136980426746e-10	1.0001136980426746e-10	1.0001136980426746e-10	1.0001136980426746e-10	1.0001136980426746e-10	1.8342680088401662	1.0001136980426746e-10	0.9849762451890123	1.0001136980426746e-10	1.0001136980426746e-10	2.9650777756888926	1.0001136980426746e-10	4.853087419340277	1.2744463206300871	0.5436654687122991	3.1429689589746532	0.1055231009687974	1.3984938065974806	1.0001136980426746e-10	0.49239319779779256	0.9899155395661842	1.0001136980426746e-10	3.145611699907918	1.0001136980426746e-10	0.5969892841006503	0.08785201622388225	0.8097057851748718	4.743285815623038	0.2583076061406223	0.39659112634755145	0.04920180784529801	0.9951514283636965	0.31334611475264207	1.71516307569982	0.3079496286157576	0.38484416029419793	0.049366146664290594	0.9273794241935439	0.37980870301910974	1.7079902208973532	0.23768820400518625	0.4083448919084048	0.048909021438533616	1.0616662163104154	0.2443595066530058	1.7228003294905745	0.3779904417596521	0.292606	0.1989705	0.2047685	0.303655	0.085618271236	0.03958925987025	0.041930138592250005	0.092206359025	0.11643992424599998	0.11983298342200001	0.17770254986	0.08148578165850001	0.120836774355	0.12435795773500001	0.083898	0.040203	0.039694	0.091845	0.11661099999999999	0.12394	0.176865	0.080189	0.12073500000000001	0.12602000000000002	0.083898	0.040203	0.039694	0.091845	0.11661099999999999	0.12394	0.176865	0.080189	0.12073500000000001	0.12602000000000002	0.083898	0.040203	0.039694	0.091845	0.11661099999999999	0.12394	0.176865	0.080189	0.12073500000000001	0.12602000000000002	0.083898	0.056817	0.062057	0.088158	0.059794	0.040203	0.039296	0.062482	0.061883	0.040893	0.039694	0.062626	0.088707	0.058253	0.063394	0.091845	0.083898	0.056817	0.062057	0.088158	0.059794	0.040203	0.039296	0.062482	0.061883	0.040893	0.039694	0.062626	0.088707	0.058253	0.063394	0.091845
16374.525277075034	27538.095565491843	27552.64747008549	27529.099006132386	27529.097361519165	32770.76010875076	32769.79268359234	0.853216755041237	0.09112488662068097	2.5428872307648285	0.579638750217525	2.855130029756072	0.44841853790293196	0.46504506729522466	0.04551520992766386	1.1772907288561865	0.33860530217855583	1.4726753368228584	0.2459582317107129	1.183951370816886	0.11769994729560093	3.441279328329092	0.7732616637228971	3.7869007428639287	0.6423765160425025	1.0952831611389349	0.17523782069101929	3.4474833240600633	2.303614364535236	2.118976545376304	6.055773806623437	1.0015246029688417e-10	1.274965152964214	0.5099392321850468	4.242537946241556	5.65690230621112	0.7445336824114113	0.5818516935141508	2.513344982000891	0.09511193755385988	3.358802397457297	0.5693909530354853	1.2863403596928105	2.6748131744047363	0.935061683290956	0.12761780021741007	0.7476843814353408	3.4100013179153312	0.5562789621218689	9.993761557041747e-11	9.993761557041747e-11	9.993761557041747e-11	1.0906415820296074	0.1736862193628456	3.448163137099057	9.993761557041747e-11	9.993761557041747e-11	9.993761557041747e-11	9.993761557041747e-11	9.993761557041747e-11	2.305851174534246	9.993761557041747e-11	9.993761557041747e-11	2.113242026669087	6.0470106813865465	9.993761557041747e-11	9.993761557041747e-11	9.993761557041747e-11	9.993761557041747e-11	9.993761557041747e-11	1.280614366787029	9.993761557041747e-11	0.5104980259137061	9.993761557041747e-11	9.993761557041747e-11	4.245272819175389	9.993761557041747e-11	5.64588806259709	0.7465992723601295	0.5857446333149972	2.5143204751607415	0.09370681405526067	3.3594716199131205	9.993761557041747e-11	0.5706456657125992	1.2879653955310406	9.993761557041747e-11	2.6732374573150497	9.993761557041747e-11	0.9368629959960839	0.1294612139922477	0.7487446519237668	3.408654799110292	0.554029814647817	0.4655514823392975	0.04563493089285752	1.1773158317675665	0.33852359786707986	1.4720599051982668	0.24597152983255763	0.4045864528031316	0.06019579384011037	1.149967157596922	0.32274796589655735	1.4896194134265073	0.2531969175910933	0.5249457409155639	0.030653167858764506	1.2053076630396649	0.35354223573515164	1.4561510303625547	0.2389355184190136	0.293822	0.197874	0.2089505	0.2993535	0.08633136768400002	0.039154119875999996	0.04366031145024999	0.08961251796225003	0.116279468856	0.122788507622	0.17591328815400004	0.08269174247399999	0.11846854891800002	0.1251001270035	0.087101	0.037559	0.043697	0.089815	0.117511	0.12243599999999999	0.173495	0.08280399999999999	0.120315	0.12526700000000002	0.087101	0.037559	0.043697	0.089815	0.117511	0.12243599999999999	0.173495	0.08280399999999999	0.120315	0.12526700000000002	0.087101	0.037559	0.043697	0.089815	0.117511	0.12243599999999999	0.173495	0.08280399999999999	0.120315	0.12526700000000002	0.087101	0.06167	0.058927	0.089616	0.055841	0.037559	0.040907	0.059679	0.063509	0.041897	0.043697	0.05949	0.083879	0.060636	0.065777	0.089815	0.087101	0.06167	0.058927	0.089616	0.055841	0.037559	0.040907	0.059679	0.063509	0.041897	0.043697	0.05949	0.083879	0.060636	0.065777	0.089815
16091.850436811355	27018.815855395223	27037.863798666087	27008.056868528063	27008.056005598468	32233.620431131683	32231.605931623304	0.8068098934806133	0.06900610884259885	2.4359318668044	0.688905709745012	2.9257881279994886	0.4729944187050418	0.4145580650167744	0.04385879373342414	1.1444621189175939	0.31002931259675837	1.5588006849717007	0.24835323683090985	1.061763495626206	0.11279614241489057	3.348251040299653	0.725539073075384	4.0664733127694435	0.6479015728681988	1.881823489294254	0.20824743526147052	3.2163817055583306	1.6667096876916188	0.8664711399923362	6.4639452791104635	1.0002622175779731e-10	1.7044561007907302	1.9364885542668286	4.337703108046881	5.205625641311657	0.5866930606219299	0.6139914130458696	2.5823628421904488	0.10547963727734334	2.717122469253595	0.5628719890706372	1.0574961505812717	3.036589680436056	0.5385591944921434	0.09800327144975063	0.20214268918050401	4.63908173357165	0.552386006784513	1.0007663346716939e-10	1.0007663346716939e-10	1.0007663346716939e-10	1.8843494910150151	0.20679550029314683	3.2135408915981056	1.0007663346716939e-10	1.0007663346716939e-10	1.0007663346716939e-10	1.0007663346716939e-10	1.0007663346716939e-10	1.6692396794693685	1.0007663346716939e-10	1.0007663346716939e-10	0.8659235407908636	6.463120464290856	1.0007663346716939e-10	1.0007663346716939e-10	1.0007663346716939e-10	1.0007663346716939e-10	1.0007663346716939e-10	1.7062429919523698	1.0007663346716939e-10	1.9408648377424618	1.0007663346716939e-10	1.0007663346716939e-10	4.34368606214162	1.0007663346716939e-10	5.207767581888752	0.5814410576045228	0.6122487466180208	2.5864480100902534	0.10481157603228608	2.716283728270948	1.0007663346716939e-10	0.5638503714370142	1.0551500709000114	1.0007663346716939e-10	3.0368488163743055	1.0007663346716939e-10	0.5363704470452855	0.09761152972960485	0.20039918271225052	4.63308702924265	0.5546111288441105	0.41446197954492575	0.04383817521164115	1.1441812727138367	0.31027581388856645	1.5591559644179918	0.2483385230920416	0.37734758597843393	0.052403644708697864	1.1955222781764578	0.3267815501846126	1.6828419579065461	0.31826944095176835	0.4534906788002133	0.035245705529993614	1.0927749147844148	0.2945105282996151	1.436983043500819	0.182660197718107	0.2905605	0.205315	0.2064905	0.297634	0.08442540416025	0.042154249224999996	0.042638326590250006	0.088585997956	0.119312858115	0.11999596585050001	0.172961367714	0.084791194015	0.12221744942	0.12291718695400002	0.086193	0.043024	0.0434	0.087175	0.11678	0.11748600000000001	0.17446899999999999	0.085024	0.122778	0.123671	0.086193	0.043024	0.0434	0.087175	0.11678	0.11748600000000001	0.17446899999999999	0.085024	0.122778	0.123671	0.086193	0.043024	0.0434	0.087175	0.11678	0.11748600000000001	0.17446899999999999	0.085024	0.122778	0.123671	0.086193	0.059806	0.062187	0.088716	0.056974	0.043024	0.043026	0.063512	0.055299	0.041998	0.0434	0.06219	0.085753	0.059266	0.061481	0.087175	0.086193	0.059806	0.062187	0.088716	0.056974	0.043024	0.043026	0.063512	0.055299	0.041998	0.0434	0.06219	0.085753	0.059266	0.061481	0.087175
16118.518377627468	27037.05693352718	27047.0736182954	27022.450458017847	27022.450291461708	32325.907144462457	32323.372622747047	0.49471928710026153	9.999999997429729e-11	2.323335572041721	0.3380417986694674	3.5689208776927197	0.6416362319440548	0.37492963000856705	0.016659971291976234	1.1436956546235055	0.20686999600096573	1.646569506052602	0.31759389505002056	0.9455553934080251	0.04245208600405199	3.3298854029840306	0.4690601275052405	4.255228470875271	0.8225555087417946	1.0554122729434947	0.0994984854298474	3.3003927959813404	0.6706212015327732	0.9476114821024374	7.135441435673236	9.997891665229519e-11	0.5867287832104843	2.0685579318538845	3.936844109343027	5.827337212073273	0.8449631916861163	0.5015632905521903	2.624977118378675	9.997891665229519e-11	3.0490096020431876	0.373280219157361	1.1123492292006254	3.025279612721451	0.8790421762416119	0.0445010963960096	1.1047951584056113	4.539195204707527	0.318591407343046	1.0006398325125108e-10	1.0006398325125108e-10	1.0006398325125108e-10	1.0538674505878092	0.09903738980790107	3.302085345238022	1.0006398325125108e-10	1.0006398325125108e-10	1.0006398325125108e-10	1.0006398325125108e-10	1.0006398325125108e-10	0.6693328254582317	1.0006398325125108e-10	1.0006398325125108e-10	0.946614410933207	7.136853206223069	1.0006398325125108e-10	1.0006398325125108e-10	1.0006398325125108e-10	1.0006398325125108e-10	1.0006398325125108e-10	0.5866281185598814	1.0006398325125108e-10	2.0682519738003675	1.0006398325125108e-10	1.0006398325125108e-10	3.9386759989809206	1.0006398325125108e-10	5.829505405779654	0.8437057252459844	0.49969602877284136	2.626403932337423	1.0006398325125108e-10	3.047846995281864	1.0006398325125108e-10	0.37238973974891615	1.1129235136918665	1.0006398325125108e-10	3.0255854955527246	1.0006398325125108e-10	0.8774695762657757	0.044434937869407234	1.104386996637551	4.541406803193127	0.31872638786076884	0.3750206682625228	0.016691505751120873	1.1435705634986129	0.20718891244704332	1.6464706097600523	0.31753439363535696	0.29232314606520204	0.016832548823769822	1.1148772583808366	0.237808122650375	1.6250323108876144	0.24569238290776055	0.45974272186934007	0.01656966682595739	1.1710537644461498	0.17437806444420306	1.670734735201086	0.38803772534019276	0.2913835	0.2002995	0.2088135	0.2995035	0.08490434407225	0.040119889700249996	0.04360307778224999	0.08970234651225002	0.1167279387165	0.1216896169545	0.17454075618450002	0.08365047928649999	0.11998080259650001	0.12508074819450002	0.083314	0.039389	0.042058	0.084483	0.115772	0.12310499999999999	0.177262	0.081838	0.124211	0.12856800000000002	0.083314	0.039389	0.042058	0.084483	0.115772	0.12310499999999999	0.177262	0.081838	0.124211	0.12856800000000002	0.083314	0.039389	0.042058	0.084483	0.115772	0.12310499999999999	0.177262	0.081838	0.124211	0.12856800000000002	0.083314	0.054596	0.061224	0.089671	0.061176	0.039389	0.042444	0.061827	0.061881	0.039394	0.042058	0.065726	0.087591	0.062384	0.062842	0.084483	0.083314	0.054596	0.061224	0.089671	0.061176	0.039389	0.042444	0.061827	0.061881	0.039394	0.042058	0.065726	0.087591	0.062384	0.062842	0.084483
16281.916714285786	27533.749549969518	27552.390152662338	27524.690506373972	27524.689970517633	32772.67234462741	32770.281198455305	0.9248791371338607	0.06361171969754092	2.1439502593213313	0.4678567830836563	3.437345930841771	0.3744196275809624	0.455844472652432	0.03120414799390731	1.0857821363911115	0.2622472058535444	1.606988577257127	0.2662772474756527	1.1594290113100478	0.07988960729909514	3.1864091358202886	0.6016656199191825	4.176459781652303	0.6811041976334149	1.3331883690130981	1.0009246482599596e-10	4.00435298997354	1.516644456108521	1.6256247059712126	6.754194249815609	1.0009246482599596e-10	1.1337869961350535	1.510434213143069	3.427965130697568	5.508206908338421	0.6807387629940943	0.3937402564372029	2.62999142057559	0.09870706607975424	2.4369133097479034	0.46354405266918247	1.5145124576237001	2.7627113059043076	0.8421229388349081	0.1263962042568467	0.7565676454430628	4.684260179102892	0.4408417223355251	9.999634255197774e-11	9.999634255197774e-11	9.999634255197774e-11	1.3328245200020277	9.999634255197774e-11	4.006700636345519	9.999634255197774e-11	9.999634255197774e-11	9.999634255197774e-11	9.999634255197774e-11	9.999634255197774e-11	1.5147153714527493	9.999634255197774e-11	9.999634255197774e-11	1.625033690224269	6.752597701351277	9.999634255197774e-11	9.999634255197774e-11	9.999634255197774e-11	9.999634255197774e-11	9.999634255197774e-11	1.1339289266242674	9.999634255197774e-11	1.511771308935057	9.999634255197774e-11	9.999634255197774e-11	3.4250161566350985	9.999634255197774e-11	5.507137589494314	0.6804453153342946	0.3942936639306269	2.62886944132207	0.09828736589122417	2.4386943543510373	9.999634255197774e-11	0.46370481768401356	1.513656295364596	9.999634255197774e-11	2.7632432684195347	9.999634255197774e-11	0.843123631104346	0.12675431293867753	0.7581919308710792	4.681012682525159	0.4422474640970903	0.4558182773089915	0.03125829903002472	1.0853026901735565	0.26250410075978364	1.6075804445613164	0.2661858499712702	0.44636615259782375	0.03085185379760659	1.1899156780295599	0.2754018888520632	1.7746916557815016	0.22565560915820151	0.465544421309499	0.03167472992941833	0.979908612261267	0.2486704384387419	1.4458277754245072	0.3076457551949031	0.2939385	0.201395	0.20261	0.3020565	0.08639984178224999	0.040559946024999995	0.04105081210000001	0.09123812919225001	0.11839548841499999	0.11910975897000001	0.1775720690505	0.0816092819	0.121665337635	0.12239933493	0.084569	0.042299	0.040597	0.090184	0.115697	0.122198	0.180844	0.080711	0.121784	0.121117	0.084569	0.042299	0.040597	0.090184	0.115697	0.122198	0.180844	0.080711	0.121784	0.121117	0.084569	0.042299	0.040597	0.090184	0.115697	0.122198	0.180844	0.080711	0.121784	0.121117	0.084569	0.058672	0.061698	0.090223	0.057025	0.042299	0.039697	0.058849	0.0605	0.041014	0.040597	0.062499	0.090621	0.062935	0.058618	0.090184	0.084569	0.058672	0.061698	0.090223	0.057025	0.042299	0.039697	0.058849	0.0605	0.041014	0.040597	0.062499	0.090621	0.062935	0.058618	0.090184
16423.73990885744	27369.47917062035	27401.885571374813	27358.992832933876	27358.99275903244	32632.9200476605	32632.055803134055	0.8257111236593759	0.12149759775987039	2.1394528756912883	0.34744243691412363	3.259004608124087	0.7038416963792306	0.4244866751257971	0.04778593145907935	1.1068455865912301	0.16009366990453963	1.6277420429413179	0.3112881457454842	1.0854548592106934	0.12113696775042512	3.234811589956764	0.36738282752411905	4.2064874640434144	0.804091679342092	1.715048486203733	0.2814207420034398	3.821110465289121	2.14013614099229	0.8193205490924622	8.096670169773729	0.2014731883992898	0.5691690857656675	1.5374516005860257	4.019396566049353	5.722173285755525	0.6054317123996171	0.2016110934789542	2.5619917779626813	0.09469831581631005	3.2624876726921492	0.49634187193415935	1.2249785028821303	1.8417182253753945	0.48896962650465836	0.042465592245618335	1.3032492188357494	4.0373894159136325	0.3726335429856552	9.999781317585788e-11	9.999781317585788e-11	9.999781317585788e-11	1.7149263382812083	0.2812876119616638	3.8209513805805644	9.999781317585788e-11	9.999781317585788e-11	9.999781317585788e-11	9.999781317585788e-11	9.999781317585788e-11	2.1401439386240195	9.999781317585788e-11	9.999781317585788e-11	0.8196111254587837	8.095558556471994	9.999781317585788e-11	9.999781317585788e-11	9.999781317585788e-11	0.20180416273840465	9.999781317585788e-11	0.5697901512054434	9.999781317585788e-11	1.5369483707966078	9.999781317585788e-11	9.999781317585788e-11	4.019352218291854	9.999781317585788e-11	5.721804623824915	0.6056614611489286	0.20201907078271644	2.56200934393275	0.09518427246930034	3.2624446402166964	9.999781317585788e-11	0.4961169709585046	1.2251579267965012	9.999781317585788e-11	1.8415067325231333	9.999781317585788e-11	0.48880067681176054	0.04289385651997106	1.3031485355163543	4.036549731029779	0.373304740302742	0.42466978438213154	0.04783883939603871	1.1067826842866633	0.160278050258547	1.6274881819408726	0.31127574726066554	0.3934745158411499	0.06321868449097776	1.1623919905948836	0.16132220228228417	1.6183486960306601	0.3198437164785952	0.454320712625603	0.03221041317988878	1.0508319194304938	0.15946039154052827	1.6369311377934006	0.30210696526300534	0.292249	0.2036365	0.2046525	0.299462	0.08540947800099999	0.041467824132249996	0.04188264575625	0.089677489444	0.11902512697699999	0.119618976945	0.17503494007599998	0.08334943763250001	0.121962787126	0.12257129391000002	0.084882	0.041476	0.039599	0.087271	0.11819299999999999	0.11971100000000001	0.17683	0.084486	0.121642	0.12591000000000002	0.084882	0.041476	0.039599	0.087271	0.11819299999999999	0.11971100000000001	0.17683	0.084486	0.121642	0.12591000000000002	0.084882	0.041476	0.039599	0.087271	0.11819299999999999	0.11971100000000001	0.17683	0.084486	0.121642	0.12591000000000002	0.084882	0.059288	0.058228	0.088909	0.058905	0.041476	0.041282	0.058027	0.061483	0.043204	0.039599	0.063212	0.087921	0.063615	0.062698	0.087271	0.084882	0.059288	0.058228	0.088909	0.058905	0.041476	0.041282	0.058027	0.061483	0.043204	0.039599	0.063212	0.087921	0.063615	0.062698	0.087271
16227.15817991245	27346.23192730407	27383.032245313043	27332.484340645293	27332.4836536428	32571.15708133937	32567.661952492344	0.6474843425945312	0.09549563096779003	2.05077680713787	0.37635244432878096	3.4096377771389585	0.8549756432955675	0.41684554089018444	0.04833428028683578	1.1144133126753037	0.19954343498083807	1.5914548724761493	0.31388561308198426	1.0606149533610412	0.12372459383771363	3.263443573291423	0.45551437623660657	4.1410470229662835	0.8216661157961171	1.5882141549486235	0.28041378682342477	3.793434642235194	1.857235370460293	0.8932031534403639	8.491133787440146	0.18980205904575645	1.3949668048203607	1.0756106377321464	4.932886249306515	5.774651137079827	1.1329600547982013	0.28207209099341957	2.354332959888311	1.0008844601362763e-10	2.044092328382649	0.5680804711066864	1.341203664623082	2.1799365150042918	0.5299565109145573	0.08759571420174862	0.8653421273703841	3.7493608160228056	0.3075867673282719	9.999999941833595e-11	9.999999941833595e-11	9.999999941833595e-11	1.5893992756091533	0.28107688945300074	3.7927893209553813	9.999999941833595e-11	9.999999941833595e-11	9.999999941833595e-11	9.999999941833595e-11	9.999999941833595e-11	1.8561618710745322	9.999999941833595e-11	9.999999941833595e-11	0.8943160440798544	8.493526101354623	9.999999941833595e-11	9.999999941833595e-11	9.999999941833595e-11	0.1911308962566748	9.999999941833595e-11	1.3971597553478208	9.999999941833595e-11	1.0758319354968422	9.999999941833595e-11	9.999999941833595e-11	4.934049459782304	9.999999941833595e-11	5.772994147743739	1.1348072178151491	0.28286986215202004	2.354584972866845	9.999999941833595e-11	2.044968162786866	9.999999941833595e-11	0.5660013958361378	1.3425114550118344	9.999999941833595e-11	2.180977245804986	9.999999941833595e-11	0.5263630963143958	0.08761419883856424	0.8648445525553322	3.751229229912414	0.30731986026674846	0.41682970287011417	0.048336522773787936	1.1144556604409117	0.19955260791178878	1.591309819606414	0.31397471483228206	0.369835283904425	0.049755243355613245	1.039167467317905	0.21122508071670945	1.6097844507709622	0.4306210132172933	0.4652838865786777	0.04701758705847337	1.1896103089451366	0.1888035424587861	1.5714967297275972	0.2005957586481433	0.293235	0.201318	0.2041515	0.3012955	0.08598676522500001	0.040528937124	0.041677834952250005	0.09077897832024999	0.11806696746	0.11972873020500002	0.17670077188500002	0.082198743354	0.12131241493799999	0.12301985653650001	0.088642	0.04018	0.042994	0.088333	0.116839	0.116913	0.17543399999999998	0.080174	0.125263	0.125228	0.088642	0.04018	0.042994	0.088333	0.116839	0.116913	0.17543399999999998	0.080174	0.125263	0.125228	0.088642	0.04018	0.042994	0.088333	0.116839	0.116913	0.17543399999999998	0.080174	0.125263	0.125228	0.088642	0.055699	0.059408	0.087709	0.06114	0.04018	0.038651	0.065892	0.057505	0.041523	0.042994	0.057979	0.087725	0.059371	0.067249	0.088333	0.088642	0.055699	0.059408	0.087709	0.06114	0.04018	0.038651	0.065892	0.057505	0.041523	0.042994	0.057979	0.087725	0.059371	0.067249	0.088333
16140.61560048414	27252.614138188077	27274.551851595497	27233.191662059682	27233.191385828755	32430.854225384344	32429.668482004094	0.8940124272497227	0.09692493615832695	2.2927454949612707	0.4927334157951494	3.390123246074358	0.32516058881514587	0.4244441575478764	0.06411489154762429	1.1453937746615774	0.27891845517228364	1.6140444861152183	0.22464698633931007	1.097702175811462	0.16606412054088052	3.3570606368515152	0.6374473945799968	4.162669658122588	0.5897246164028114	1.461142735080183	0.2622308253920608	4.0616255178403575	1.5338144776560632	1.2554726118040314	10.380126474353847	0.38512707800875917	1.1619096083393927	1.2685232795208716	4.487469875961725	3.97635847191808	0.4306272990000953	0.6303949467696683	3.305761707266754	1.0001481116862222e-10	2.8393209736886127	0.2416928279955559	1.2077445588782594	1.9791921120061795	0.7490812690867816	0.13633025002108748	1.1477532442405698	3.2448003373936016	0.39623076314054606	1.0002272067622369e-10	1.0002272067622369e-10	1.0002272067622369e-10	1.458610265749352	0.2615388766645704	4.0639331430767625	1.0002272067622369e-10	1.0002272067622369e-10	1.0002272067622369e-10	1.0002272067622369e-10	1.0002272067622369e-10	1.5340207863856146	1.0002272067622369e-10	1.0002272067622369e-10	1.2537301295828753	10.386395719819701	1.0002272067622369e-10	1.0002272067622369e-10	1.0002272067622369e-10	0.38345301095496076	1.0002272067622369e-10	1.1577889856730037	1.0002272067622369e-10	1.2697720460921782	1.0002272067622369e-10	1.0002272067622369e-10	4.488945784219098	1.0002272067622369e-10	3.9774903311083833	0.42957932466175003	0.6292473126320924	3.3071217608156007	1.0002272067622369e-10	2.8395034788909936	1.0002272067622369e-10	0.24012223003119137	1.207213203813149	1.0002272067622369e-10	1.9792987108128637	1.0002272067622369e-10	0.747506678409016	0.13587972963320322	1.1477413186000247	3.2456305850812046	0.3978214216092657	0.4245728366451037	0.06412083333078265	1.1453127011876654	0.27885822192135773	1.6141718659232305	0.2245548133456268	0.4613514218294157	0.04763552204880432	1.1964868128228956	0.2688824121776558	1.5460977946174508	0.1916268309251338	0.3878025682034517	0.08099289762511956	1.0948344818060418	0.2893322998243641	1.6793262505785074	0.257378998328216	0.297588	0.1966985	0.208233	0.2974805	0.088558617744	0.03869029990225	0.043360982289000004	0.08849464788025	0.11707022643600001	0.12393528400800001	0.177053254068	0.081918237501	0.1170279362585	0.12389051391299999	0.093506	0.039111	0.042679	0.089804	0.116813	0.12132899999999999	0.170022	0.081405	0.116957	0.128374	0.093506	0.039111	0.042679	0.089804	0.116813	0.12132899999999999	0.170022	0.081405	0.116957	0.128374	0.093506	0.039111	0.042679	0.089804	0.116813	0.12132899999999999	0.170022	0.081405	0.116957	0.128374	0.093506	0.05942	0.05922	0.086865	0.057393	0.039111	0.040482	0.057493	0.062109	0.040923	0.042679	0.063391	0.083157	0.059464	0.064983	0.089804	0.093506	0.05942	0.05922	0.086865	0.057393	0.039111	0.040482	0.057493	0.062109	0.040923	0.042679	0.063391	0.083157	0.059464	0.064983	0.089804
16224.868315710633	27340.652697359874	27355.47798061322	27326.535025604622	27326.53420053584	32547.90865919625	32546.430281487585	0.8424010831408026	0.16607180252384454	2.5261114662564195	0.3841771406595983	2.8429610976378243	0.5148603340442941	0.48866946982131143	0.07271927887068293	1.218309133938981	0.2268622632936003	1.4304154017885617	0.23632930499913063	1.25656568172929	0.18720723827026442	3.57201277967265	0.5216589421304855	3.654909765518569	0.6205142418487605	1.9865527386724124	0.19446864319993476	3.5876459532216365	2.52177414625443	1.8518444540145482	6.579589938065662	0.5493231349479799	1.602787186488693	1.0431511741592392	3.578999819872037	4.333476536778967	0.6893481049051682	0.34373167063020954	2.7661107293469818	0.0996989031543271	3.021559910338561	0.5651591553446874	0.5089845848137552	4.065223604782811	0.9488536372691646	0.1328542770019617	0.41194265192834784	3.5327342328499194	0.1323055597475524	1.0002146149451941e-10	1.0002146149451941e-10	1.0002146149451941e-10	1.9867036373184024	0.1931881147877729	3.587811015655871	1.0002146149451941e-10	1.0002146149451941e-10	1.0002146149451941e-10	1.0002146149451941e-10	1.0002146149451941e-10	2.51895713793593	1.0002146149451941e-10	1.0002146149451941e-10	1.8533523251381852	6.579879656815317	1.0002146149451941e-10	1.0002146149451941e-10	1.0002146149451941e-10	0.5488979510151503	1.0002146149451941e-10	1.6021114903645128	1.0002146149451941e-10	1.045649866679275	1.0002146149451941e-10	1.0002146149451941e-10	3.5791538221226125	1.0002146149451941e-10	4.334735769894835	0.6867258080944116	0.3415824024503424	2.766459319783637	0.09926981475850914	3.0230568762339303	1.0002146149451941e-10	0.5652015228606301	0.5097453771285962	1.0002146149451941e-10	4.065651766037633	1.0002146149451941e-10	0.9482187143066326	0.13420496739929513	0.41137463055570955	3.5318706347884476	0.13300358280580718	0.4887803095948119	0.07275526542122744	1.218624324195631	0.2267264378953729	1.4298533118474197	0.23637261462326373	0.4017714948153207	0.06442088533623792	1.2221024891073877	0.27036526016320783	1.3831379359927687	0.22424790032898542	0.5781288138173324	0.0811657210663556	1.2140339111229566	0.18563938511653333	1.4762998616425946	0.24784216624815544	0.2933705	0.198536	0.207098	0.3009955	0.08606625027025001	0.039416543295999994	0.042889581604	0.09059829102025002	0.116489211176	0.12151288761800001	0.17660640066550004	0.082232817056	0.11951688517600001	0.12467113211800002	0.085535	0.038574	0.045202	0.092073	0.121169	0.118603	0.175899	0.080999	0.117756	0.12419	0.085535	0.038574	0.045202	0.092073	0.121169	0.118603	0.175899	0.080999	0.117756	0.12419	0.085535	0.038574	0.045202	0.092073	0.121169	0.118603	0.175899	0.080999	0.117756	0.12419	0.085535	0.062063	0.062003	0.089816	0.059106	0.038574	0.041205	0.057201	0.0566	0.039794	0.045202	0.062203	0.086083	0.060555	0.061987	0.092073	0.085535	0.062063	0.062003	0.089816	0.059106	0.038574	0.041205	0.057201	0.0566	0.039794	0.045202	0.062203	0.086083	0.060555	0.061987	0.092073
16644.449354109845	27937.341044048924	27978.88842475535	27922.795543002336	27922.794836600893	33187.35894472984	33183.05603426172	0.6562229631437727	0.05266678497726268	2.4602636813224166	0.6926911789605036	2.968834082254663	0.569031343339835	0.3396074849394467	0.0769876382442246	1.1922415864945415	0.2639301065967709	1.5528947660887757	0.26703199312755205	0.8549270088801283	0.19853795550924214	3.512906032684549	0.6118469682404656	3.9818092035974724	0.6876252463905635	0.8792907689225584	0.16169692241522166	3.243264400272875	2.9760541614962057	1.064543102612338	8.002914838475848	0.4792162645654458	1.628909944405504	0.9709675086156463	4.838065179534801	5.918183894591624	1.2343258318399166	0.37224848310557296	2.012067273412041	0.35724682880089403	2.910480690455017	0.42164057127727095	0.7559253531807384	2.7899212688976327	0.47385265860301634	0.07734186325315646	0.520215694821117	4.246035935913388	0.4822511300599584	9.997902557217242e-11	9.997902557217242e-11	9.997902557217242e-11	0.8714363430280835	0.1628331589787349	3.2471730536810743	9.997902557217242e-11	9.997902557217242e-11	9.997902557217242e-11	9.997902557217242e-11	9.997902557217242e-11	2.9723910767501627	9.997902557217242e-11	9.997902557217242e-11	1.0635978124942045	7.971196587512476	9.997902557217242e-11	9.997902557217242e-11	9.997902557217242e-11	0.4838290656945522	9.997902557217242e-11	1.6356660532896488	9.997902557217242e-11	0.9699064210467045	9.997902557217242e-11	9.997902557217242e-11	4.843628108354732	9.997902557217242e-11	5.920478344648931	1.2366593884793646	0.37129765723661107	2.0128733419800167	0.35731604530520944	2.9175778495337665	9.997902557217242e-11	0.4215545418620155	0.7475470334793521	9.997902557217242e-11	2.800995596602107	9.997902557217242e-11	0.47228771244195966	0.07821990109272565	0.5183981108433885	4.23333508924396	0.4796834338018746	0.3398158789415325	0.07695307925591537	1.1921434048459871	0.264004609259479	1.5528751471496938	0.26698343622742576	0.37292545046987574	0.0983095362328285	1.1060207851212849	0.1698817026294845	1.4431222644774981	0.32429462560054256	0.3043063889575099	0.05587683890616694	1.2788701654397145	0.35725840007701665	1.664931506438245	0.21250249277190464	0.29536	0.1957995	0.206632	0.3022085	0.0872375296	0.03833744420025001	0.04269678342399999	0.09132997747225	0.11566268064000002	0.12206165504	0.17852060512	0.080916884568	0.11834454639150001	0.12489189354399999	0.08622	0.03794	0.043722	0.091524	0.11360200000000001	0.12173400000000001	0.182944	0.08388899999999999	0.118228	0.120197	0.08622	0.03794	0.043722	0.091524	0.11360200000000001	0.12173400000000001	0.182944	0.08388899999999999	0.118228	0.120197	0.08622	0.03794	0.043722	0.091524	0.11360200000000001	0.12173400000000001	0.182944	0.08388899999999999	0.118228	0.120197	0.08622	0.054579	0.062134	0.097136	0.059023	0.03794	0.042572	0.058915	0.0596	0.041317	0.043722	0.058225	0.085808	0.059313	0.061972	0.091524	0.08622	0.054579	0.062134	0.097136	0.059023	0.03794	0.042572	0.058915	0.0596	0.041317	0.043722	0.058225	0.085808	0.059313	0.061972	0.091524
16176.66034563594	27353.386526965467	27382.77846789105	27342.46289200931	27342.461386419145	32594.457789864045	32589.70020223241	0.7059270480480907	0.13255641702500467	2.4547604645497727	0.6834082702131256	3.053683014572539	0.3603161961467249	0.37557120404145006	0.04749783649761727	1.265219084520031	0.35020476507798065	1.4236805166726167	0.21749357183614781	0.9484251410192912	0.1224599040058229	3.716881441935779	0.8076900121362056	3.7076931938122466	0.5574932106993058	1.4925454620129468	1.0013687941081871e-10	4.270662136487071	2.0584765728660845	1.404917664719307	8.16009935663903	0.18251657045704742	1.3931318696397126	1.6747149588531738	4.012708464906429	4.821288279363631	0.7156304397989472	0.9684447997432568	2.292817268411381	0.31380554874021077	3.3446170363254355	0.25987971634990037	0.7636880166460377	3.1799685960030266	0.5605688310260128	0.08771259912269166	0.47854177665750747	3.092448540640217	0.37540488205445166	9.999817876824518e-11	9.999817876824518e-11	9.999817876824518e-11	1.493195862443393	9.999817876824518e-11	4.269073834538971	9.999817876824518e-11	9.999817876824518e-11	9.999817876824518e-11	9.999817876824518e-11	9.999817876824518e-11	2.055849888802178	9.999817876824518e-11	9.999817876824518e-11	1.404736949173701	8.157583690072428	9.999817876824518e-11	9.999817876824518e-11	9.999817876824518e-11	0.18393298774947708	9.999817876824518e-11	1.3942501572793498	9.999817876824518e-11	1.6734795895778716	9.999817876824518e-11	9.999817876824518e-11	4.007487647491023	9.999817876824518e-11	4.817513747329803	0.7157299925589083	0.9692542245635887	2.2914832782815573	0.3165944297892203	3.3441162694201854	9.999817876824518e-11	0.2596241529716738	0.7644507545187034	9.999817876824518e-11	3.1742753809535196	9.999817876824518e-11	0.5652015778628356	0.08728098108744027	0.4801713672334983	3.0921968081726634	0.38443860946176645	0.3754262374513096	0.04750960976451437	1.2656700954221836	0.3501077310529044	1.4233532902639314	0.21735743962443332	0.2617398625539614	0.04719833792912589	1.3455717623642647	0.37873758719683914	1.29520241392638	0.28009926135102975	0.4881046448169543	0.0479222270312847	1.1845510942807222	0.3218199370614788	1.5488699142371367	0.15482539483076596	0.294143	0.1998205	0.205684	0.3003525	0.08652010444899999	0.03992823222025001	0.042305907856000004	0.09021162425625001	0.11755160266300001	0.12100101762399999	0.176693170815	0.082199759444	0.12003317345250002	0.12355540722000001	0.086398	0.041587	0.042077	0.087855	0.112125	0.123652	0.179713	0.081311	0.123031	0.122251	0.086398	0.041587	0.042077	0.087855	0.112125	0.123652	0.179713	0.081311	0.123031	0.122251	0.086398	0.041587	0.042077	0.087855	0.112125	0.123652	0.179713	0.081311	0.123031	0.122251	0.086398	0.058401	0.063786	0.088402	0.053724	0.041587	0.0416	0.060538	0.059866	0.039711	0.042077	0.063553	0.091311	0.062493	0.058698	0.087855	0.086398	0.058401	0.063786	0.088402	0.053724	0.041587	0.0416	0.060538	0.059866	0.039711	0.042077	0.063553	0.091311	0.062493	0.058698	0.087855
16004.110170690836	27289.3401200356	27296.7897166447	27275.101248150808	27275.106359601727	32434.7700834131	32431.7512484832	1.1906921594728281	9.994960409867045e-11	2.2224741265558983	0.7336360968545351	2.894989033196258	0.48192859941483024	0.487857194785859	0.024838585867936004	1.137944863768974	0.3627774695323157	1.4912671753053597	0.23997389161746377	1.241128475245255	0.06431905900465103	3.348023215094524	0.8497783192604372	3.9011580248988773	0.6245946977980572	1.3361932883392786	0.1929372439446162	3.560933811045162	2.9424635755152506	1.1445132119547439	6.548875652499378	0.0	2.4225850207300548	1.459221447119196	2.9221923219289834	3.931245835959625	0.6297831184986302	0.6666555104492212	3.0565402515424487	0.0	3.446601397347672	0.4670134528714916	1.2197400005227	3.4876308775345413	0.8317448622595136	0.04645484101703136	0.5053233820517974	4.247157825269393	0.5446782671886465	1.0000221289993836e-10	1.0000221289993836e-10	1.0000221289993836e-10	1.3356131999446235	0.19129470566753776	3.5625253393206675	1.0000221289993836e-10	1.0000221289993836e-10	1.0000221289993836e-10	1.0000221289993836e-10	1.0000221289993836e-10	2.943695970492194	1.0000221289993836e-10	1.0000221289993836e-10	1.1433972610206975	6.544500168602017	1.0000221289993836e-10	1.0000221289993836e-10	1.0000221289993836e-10	1.0000221289993836e-10	1.0000221289993836e-10	2.421892796226061	1.0000221289993836e-10	1.4600498712910044	1.0000221289993836e-10	1.0000221289993836e-10	2.9219819163712293	1.0000221289993836e-10	3.929993034384405	0.6275010889174237	0.6661600450244487	3.055739461620467	1.0000221289993836e-10	3.447640246362635	1.0000221289993836e-10	0.4664363871226765	1.2208584368968953	1.0000221289993836e-10	3.486781454869663	1.0000221289993836e-10	0.8347268632071426	0.046182411010730146	0.5038826789477355	4.246849780136429	0.5474596128261644	0.48825312529642784	0.02478514926162822	1.1379913747736654	0.36290859068868264	1.4907952846387038	0.23995930102482219	0.5316864412132917	1.001427714161104e-10	1.1567442885593664	0.38613427958870494	1.4926804799879605	0.27118346578228963	0.4451807266444752	0.04972854282194496	1.1192333307661786	0.3397537169646206	1.4887476505282453	0.20845729680857092	0.291892	0.199557	0.206592	0.301959	0.08520093966400002	0.039822996248999994	0.042680254464	0.09117923768099999	0.11649818368800001	0.12060510412800002	0.17627883285600002	0.08245375948799999	0.12051606432599998	0.12476462745599999	0.086684	0.042185	0.045099	0.092076	0.112122	0.120484	0.17781000000000002	0.08158399999999999	0.121038	0.120918	0.086684	0.042185	0.045099	0.092076	0.112122	0.120484	0.17781000000000002	0.08158399999999999	0.121038	0.120918	0.086684	0.042185	0.045099	0.092076	0.112122	0.120484	0.17781000000000002	0.08158399999999999	0.121038	0.120918	0.086684	0.055789	0.057987	0.091105	0.056333	0.042185	0.041198	0.059792	0.062497	0.040386	0.045099	0.0593	0.086705	0.061246	0.061618	0.092076	0.086684	0.055789	0.057987	0.091105	0.056333	0.042185	0.041198	0.059792	0.062497	0.040386	0.045099	0.0593	0.086705	0.061246	0.061618	0.092076
16255.765892597617	27496.876313338285	27527.722224838486	27487.57584768772	27487.574278998964	32724.667003382758	32722.37645902598	0.6998755538744377	0.12436127948572465	2.295647039587716	0.5128541348737693	3.3188805986815026	0.4349485828255448	0.4855945384874671	0.06205941644012595	1.150374952690226	0.2983224821453692	1.4697271543081365	0.24222319159092234	1.2363502006647986	0.1593514143344328	3.3816963940089386	0.687556469984912	3.755462575483948	0.6280035764131088	2.024670667227103	0.3708022046882776	3.779429226602796	2.80856039834615	1.1749389579623206	7.800320874167262	0.18126935242692818	1.300552545021063	1.2546581670331904	3.4915511611298524	4.890755360116511	0.760385766252616	0.45976914505899324	2.161810256782956	0.28574326295134156	2.827029589334417	0.4769396632608442	0.8592387323204835	3.4022315712540028	0.6942765330009336	9.997238478211651e-11	0.47450465508145406	4.072510715203601	0.6528353486849804	9.999745025670612e-11	9.999745025670612e-11	9.999745025670612e-11	2.0271570915242965	0.3691801486555435	3.777888783222451	9.999745025670612e-11	9.999745025670612e-11	9.999745025670612e-11	9.999745025670612e-11	9.999745025670612e-11	2.8144440375751625	9.999745025670612e-11	9.999745025670612e-11	1.1728207201483591	7.81673020146654	9.999745025670612e-11	9.999745025670612e-11	9.999745025670612e-11	0.18006140682111638	9.999745025670612e-11	1.3045564501668743	9.999745025670612e-11	1.2558563610279179	9.999745025670612e-11	9.999745025670612e-11	3.4944487412245144	9.999745025670612e-11	4.888082102005563	0.7622202232154945	0.4612794648281483	2.1673659518705115	0.2870701135011228	2.8250921321219957	9.999745025670612e-11	0.47584475176324303	0.8615286612862157	9.999745025670612e-11	3.3906780065922133	9.999745025670612e-11	0.6915762376088358	9.999745025670612e-11	0.476986376283297	4.067487658641822	0.6520423165529029	0.4857457905906595	0.06208592209555977	1.150719181148343	0.29815000648654366	1.469279113376231	0.24210784188658468	0.4472704647028984	0.06117774273320851	1.0207491012041707	0.31582705487599166	1.4144973036311514	0.27977924056149334	0.5264878930748933	0.06298744969772203	1.2782484581158375	0.2806755877914028	1.5242516708007967	0.20673635510611782	0.2945215	0.199146	0.2043625	0.30197	0.08674291396224999	0.039659129316000005	0.04176403140625	0.09118588090000002	0.117305557278	0.1203783000875	0.17787331471	0.08139594885000001	0.12027223524000001	0.12342268825000001	0.084681	0.038813	0.043497	0.091727	0.119394	0.119287	0.181	0.082115	0.119157	0.12032899999999999	0.084681	0.038813	0.043497	0.091727	0.119394	0.119287	0.181	0.082115	0.119157	0.12032899999999999	0.084681	0.038813	0.043497	0.091727	0.119394	0.119287	0.181	0.082115	0.119157	0.12032899999999999	0.084681	0.058931	0.061549	0.093869	0.060463	0.038813	0.041206	0.062141	0.057738	0.040909	0.043497	0.062283	0.087131	0.057016	0.058046	0.091727	0.084681	0.058931	0.061549	0.093869	0.060463	0.038813	0.041206	0.062141	0.057738	0.040909	0.043497	0.062283	0.087131	0.057016	0.058046	0.091727
15965.839838303851	26946.244216889307	26965.88107830462	26930.73552594321	26930.73297761704	32211.73811713204	32208.923350223507	0.7933355609418925	0.07103329015073054	2.1368081445046627	0.5849177816712567	3.368625163291196	0.5926175798500083	0.41789958690566953	0.03418424488638668	1.0333078332752486	0.2155798656781839	1.7159992836523141	0.3475897790197646	1.0573958476808458	0.08744028013245948	3.01248174444505	0.4868819650603233	4.371539737913122	0.9088131075467902	1.261603022129843	1.0003084012465624e-10	2.635706979487972	2.202943903947936	0.36188997930552136	9.05584293512078	1.0003084012465624e-10	1.4872098030092304	1.8953128700752673	3.796618894905187	5.168162031427803	1.0979002278619114	0.36081385842510594	2.8345207376663266	0.42481806675896294	2.550919255976257	0.5855227976093546	1.354822953251337	3.0194614058500115	0.588849914931234	1.0003084012465624e-10	0.8440633447143918	4.663847703739551	0.4080769041987948	1.0036780654318264e-10	1.0036780654318264e-10	1.0036780654318264e-10	1.2572200337044896	1.0036780654318264e-10	2.63823925000972	1.0036780654318264e-10	1.0036780654318264e-10	1.0036780654318264e-10	1.0036780654318264e-10	1.0036780654318264e-10	2.2062051950511665	1.0036780654318264e-10	1.0036780654318264e-10	0.35271129312453686	9.090541504306293	1.0036780654318264e-10	1.0036780654318264e-10	1.0036780654318264e-10	1.0036780654318264e-10	1.0036780654318264e-10	1.478138307421487	1.0036780654318264e-10	1.8867882150269955	1.0036780654318264e-10	1.0036780654318264e-10	3.7866184946703614	1.0036780654318264e-10	5.166352450415013	1.099040538102477	0.3616262912268686	2.8373335135241957	0.42682193342830366	2.549934770220651	1.0036780654318264e-10	0.5865684883807888	1.3557475362397156	1.0036780654318264e-10	3.0156092571138684	1.0036780654318264e-10	0.5937182831267173	1.0036780654318264e-10	0.8439410547405876	4.662787836874704	0.40638419029275774	0.4181242990203333	0.03420114576199135	1.0327980680915076	0.2155570031902448	1.7163290277059609	0.3477845357946167	0.415582943389428	0.0523971916306845	1.0970607162086583	0.15119388517081375	1.6871468721645275	0.26626667298778484	0.42104421226086786	0.016695000552064493	0.969371744626106	0.2810079172679275	1.7461300957561525	0.42848224016718833	0.291991	0.196984	0.2092825	0.3017425	0.085258744081	0.038802696256	0.043799164806250006	0.09104853630625001	0.115035110288	0.12221721291500001	0.17621218863500002	0.08245060796	0.11887688924	0.1262988495125	0.0834	0.035866	0.043103	0.089283	0.119373	0.121625	0.176184	0.082431	0.120432	0.128303	0.0834	0.035866	0.043103	0.089283	0.119373	0.121625	0.176184	0.082431	0.120432	0.128303	0.0834	0.035866	0.043103	0.089283	0.119373	0.121625	0.176184	0.082431	0.120432	0.128303	0.0834	0.057088	0.060894	0.087685	0.062285	0.035866	0.041714	0.060516	0.060731	0.040717	0.043103	0.062542	0.088499	0.059916	0.065761	0.089283	0.0834	0.057088	0.060894	0.087685	0.062285	0.035866	0.041714	0.060516	0.060731	0.040717	0.043103	0.062542	0.088499	0.059916	0.065761	0.089283
16208.724846543488	27200.124667237775	27224.182062513835	27190.11436789805	27190.113801436117	32439.27160033347	32439.017486539033	0.8653939926079469	0.06436598394528303	2.304745302504253	0.730206373197412	2.886970790921614	0.5963641273336971	0.39361946643571694	0.057617875797817165	1.1367889916968636	0.3547433409193913	1.4828456697607142	0.30100100305671174	0.9902760478520882	0.14678328450740094	3.3436336510598594	0.8169720166830372	3.827621175102667	0.7771582711634554	1.2199759298607722	0.28709607257447595	4.2018623545185845	1.595050967811984	1.8572739379952534	7.725301565257476	1.0003672163115068e-10	2.03018588616304	1.574682114782189	3.6249534184686834	4.8356941383187175	1.0490973741602119	0.7282889100626159	2.811061783926373	0.41747597475137704	2.6409743247524964	0.45318874953427163	0.9819751695261869	2.79599501831925	0.7739291366994154	1.0003672163115068e-10	0.7839111805107395	2.939835266006638	0.3998428102354179	9.992484050158732e-11	9.992484050158732e-11	9.992484050158732e-11	1.2268391134976329	0.2889671247588996	4.200144498476755	9.992484050158732e-11	9.992484050158732e-11	9.992484050158732e-11	9.992484050158732e-11	9.992484050158732e-11	1.591521560910423	9.992484050158732e-11	9.992484050158732e-11	1.8574255392958203	7.7262370129248605	9.992484050158732e-11	9.992484050158732e-11	9.992484050158732e-11	9.992484050158732e-11	9.992484050158732e-11	2.0343967393822506	9.992484050158732e-11	1.5757480709617377	9.992484050158732e-11	9.992484050158732e-11	3.625804358372153	9.992484050158732e-11	4.833562625228378	1.0457765154269012	0.7318434396999213	2.811650170771436	0.41616707742085574	2.6375677519324254	9.992484050158732e-11	0.4540900612439467	0.980636365904863	9.992484050158732e-11	2.7914041078651133	9.992484050158732e-11	0.7740901609098396	9.992484050158732e-11	0.7840997857955514	2.9444180568449996	0.3989229372605714	0.39374455408394177	0.057646568430722085	1.136240741476597	0.35468206892157195	1.4833570622647974	0.3011890521506898	0.3888844950224212	0.06569502478885302	1.1455603937821908	0.3765646270672832	1.5043144826595907	0.3099704727336479	0.39827524053316715	0.04960445695048544	1.1267458406201785	0.3343509141259775	1.4640884144448727	0.29192808606505605	0.293079	0.19726	0.204963	0.304698	0.08589530024099999	0.0389115076	0.042009831369	0.09284087120400002	0.11562552707999998	0.120140702154	0.178601170284	0.08086200276	0.12020945496	0.12490363234800002	0.0859	0.038718	0.040798	0.091997	0.11262	0.12031700000000001	0.181421	0.08424799999999999	0.12021599999999999	0.123765	0.0859	0.038718	0.040798	0.091997	0.11262	0.12031700000000001	0.181421	0.08424799999999999	0.12021599999999999	0.123765	0.0859	0.038718	0.040798	0.091997	0.11262	0.12031700000000001	0.181421	0.08424799999999999	0.12021599999999999	0.123765	0.0859	0.058404	0.061205	0.08745	0.054216	0.038718	0.039845	0.058316	0.059112	0.044403	0.040798	0.061786	0.093971	0.0619	0.061979	0.091997	0.0859	0.058404	0.061205	0.08745	0.054216	0.038718	0.039845	0.058316	0.059112	0.044403	0.040798	0.061786	0.093971	0.0619	0.061979	0.091997
16262.20093819892	27156.91235202714	27180.893996013427	27132.8023229648	27132.801292058964	32397.85284158693	32396.968406601412	0.8118825259017445	0.12459182520089247	2.3318580217257936	0.6513506563562316	3.014866104703739	0.6038017828476444	0.4109771775631935	0.0483825747175459	1.128785130180887	0.31388149295471696	1.583531961710038	0.2995643507230303	1.0596237786703053	0.12472839915435333	3.3118770346806565	0.7353389835936688	4.012121851572659	0.770481870341066	0.9411500067710518	0.36713375616993493	2.86373826379249	2.1473600694417145	1.9763468135244107	7.316283737715783	1.0002592135307636e-10	1.0693113836608303	2.338069274429155	4.228437533836144	5.7468645672163925	1.4897938189176514	0.6361485219878253	2.818273236862085	0.193473745091517	1.9293345931183954	0.18614950338368663	1.2328324943404407	4.135279170175104	0.7873998854096708	1.0002592135307636e-10	0.49728351760391065	3.434556969930441	0.4277945388885538	9.998593762320185e-11	9.998593762320185e-11	9.998593762320185e-11	0.942211801944214	0.3672384493659157	2.859062703228015	9.998593762320185e-11	9.998593762320185e-11	9.998593762320185e-11	9.998593762320185e-11	9.998593762320185e-11	2.142598503176686	9.998593762320185e-11	9.998593762320185e-11	1.98090593224418	7.304566157960486	9.998593762320185e-11	9.998593762320185e-11	9.998593762320185e-11	9.998593762320185e-11	9.998593762320185e-11	1.074275024555113	9.998593762320185e-11	2.336941881265031	9.998593762320185e-11	9.998593762320185e-11	4.2248141178613805	9.998593762320185e-11	5.747354018114597	1.4918672221615328	0.6367263521974145	2.81929399693956	0.19407287152688674	1.9359251619621656	9.998593762320185e-11	0.1855627617833531	1.2342006273566684	9.998593762320185e-11	4.132605757249185	9.998593762320185e-11	0.7868495185688671	9.998593762320185e-11	0.4986607128543999	3.4353291176518184	0.43066118109861035	0.41116367784304103	0.0484679312114228	1.1291851136137925	0.31385896553393755	1.5826178910037363	0.29961143592718037	0.431693225878214	0.06512512832584694	1.0735320787644442	0.28582209451989915	1.602606795129118	0.28486379236909726	0.3902589272600709	0.0319723201830736	1.1836220538999935	0.3412361085867522	1.563828868517039	0.31418252366205013	0.2998115	0.200627	0.208547	0.2910145	0.08988693553225001	0.040251193129	0.043491851208999996	0.08468943921025	0.120300563621	0.12504957778099998	0.17449898753350002	0.08368031793799999	0.116770732183	0.12138040186299999	0.090595	0.040096	0.042317	0.082611	0.118088	0.121309	0.179036	0.088177	0.11479700000000001	0.122974	0.090595	0.040096	0.042317	0.082611	0.118088	0.121309	0.179036	0.088177	0.11479700000000001	0.122974	0.090595	0.040096	0.042317	0.082611	0.118088	0.121309	0.179036	0.088177	0.11479700000000001	0.122974	0.090595	0.061571	0.059606	0.086335	0.056517	0.040096	0.044678	0.062597	0.061703	0.043499	0.042317	0.060093	0.092701	0.0522	0.062881	0.082611	0.090595	0.061571	0.059606	0.086335	0.056517	0.040096	0.044678	0.062597	0.061703	0.043499	0.042317	0.060093	0.092701	0.0522	0.062881	0.082611
16147.443793940167	27403.47116022843	27430.361897281942	27392.476889720223	27392.476571790558	32610.296757443924	32607.2350835126	1.0289093245040086	0.06710635547386137	1.8965517892171635	0.7309774359427796	3.461581924725361	0.49898989810103184	0.44217259155966226	0.02389783032629694	1.0699481640010622	0.27862027808141615	1.6448891783646242	0.29831921549796403	1.1286468354445165	0.06201301390492718	3.1420897337680977	0.6535041270895299	4.2901189749670445	0.772135570949329	2.165113823957603	9.998060509881852e-11	3.520842217309188	2.3742881754390726	0.8029090195542972	8.076402147569368	9.998060509881852e-11	2.053918777286151	1.7879918898713263	3.4980775963258255	5.000703494487921	0.9091457336403016	0.35088810802369924	2.8627843014975545	0.10246445228773246	2.4694431994461548	0.40215746382198936	0.5823571298729513	2.998874496376633	0.6289380907351225	0.09034968131516657	0.8712145610439823	4.471187761053177	0.5344365889250597	9.999137067409441e-11	9.999137067409441e-11	9.999137067409441e-11	2.1658865492063577	9.999137067409441e-11	3.5219715198626815	9.999137067409441e-11	9.999137067409441e-11	9.999137067409441e-11	9.999137067409441e-11	9.999137067409441e-11	2.3800983074519158	9.999137067409441e-11	9.999137067409441e-11	0.8071270852024802	8.073494058884974	9.999137067409441e-11	9.999137067409441e-11	9.999137067409441e-11	9.999137067409441e-11	9.999137067409441e-11	2.0584396262021	9.999137067409441e-11	1.7841354916475882	9.999137067409441e-11	9.999137067409441e-11	3.4989490483995893	9.999137067409441e-11	5.001052785589261	0.9096909717187612	0.35374287220298706	2.861000657929554	0.10211965265523815	2.4702111697282443	9.999137067409441e-11	0.4012614246445497	0.5812746347008564	9.999137067409441e-11	2.9945928012305583	9.999137067409441e-11	0.628386762855923	0.09024205521018931	0.8760753706462547	4.471845004624316	0.5322792346138461	0.44272626941354465	0.02391140403310776	1.0694132839436274	0.27876732630342177	1.6449855153533484	0.2983397210963388	0.3725511265296891	0.03235686239816928	1.13670750218956	0.3685812886771896	1.7405895906866056	0.3173869588950903	0.5146138843121629	0.01571329721144496	1.0044157755936918	0.18738555052056594	1.5438206348508292	0.27954350011130386	0.2932185	0.201604	0.2071025	0.298075	0.08597708874224999	0.040644172816	0.04289144550625	0.08884870562499998	0.118228044948	0.12145256879249999	0.174802208775	0.08350538482	0.12018622459999999	0.12346415537499998	0.086365	0.043045	0.045101	0.088444	0.11377999999999999	0.12140000000000001	0.178527	0.082603	0.12073500000000001	0.12	0.086365	0.043045	0.045101	0.088444	0.11377999999999999	0.12140000000000001	0.178527	0.082603	0.12073500000000001	0.12	0.086365	0.043045	0.045101	0.088444	0.11377999999999999	0.12140000000000001	0.178527	0.082603	0.12073500000000001	0.12	0.086365	0.054516	0.061998	0.088745	0.059264	0.043045	0.041696	0.061282	0.059402	0.040907	0.045101	0.059388	0.089782	0.059453	0.060612	0.088444	0.086365	0.054516	0.061998	0.088745	0.059264	0.043045	0.041696	0.061282	0.059402	0.040907	0.045101	0.059388	0.089782	0.059453	0.060612	0.088444
16348.850421690247	27667.662013674308	27684.962119798118	27651.50682546194	27651.505997805598	32892.69438815054	32890.57808361605	0.921651502562805	0.15329560590627322	2.052590802513197	0.8017833962555831	3.3466647376648786	0.32568037773691133	0.4170359428353084	0.0528757535592698	1.1133803046700328	0.3161397366338225	1.5840566712431488	0.24846366542751896	1.0730920102337518	0.13652377949163116	3.240058352402145	0.711877397490168	4.144019448636231	0.6493872249879749	1.399222519869894	0.33400046174844145	4.232112345241286	1.9799359350683987	2.2777986969200184	8.794078121649433	9.99434097143957e-11	1.4213703424905508	1.107505324066143	3.618025799670113	4.147515196704463	0.6889530086611149	0.4955425472479308	3.410414505295723	0.18312649013892585	2.5309430225589358	0.5791428879576633	1.3105719635803772	2.6326341267061357	0.5806916150325407	0.04337256836033437	0.5278849459542106	3.3363159755801424	0.45953241174976145	1.0006495630903424e-10	1.0006495630903424e-10	1.0006495630903424e-10	1.3999996957329783	0.3331077741027675	4.231198093728183	1.0006495630903424e-10	1.0006495630903424e-10	1.0006495630903424e-10	1.0006495630903424e-10	1.0006495630903424e-10	1.9797304893965795	1.0006495630903424e-10	1.0006495630903424e-10	2.2738047157438395	8.794753619455287	1.0006495630903424e-10	1.0006495630903424e-10	1.0006495630903424e-10	1.0006495630903424e-10	1.0006495630903424e-10	1.416608929061169	1.0006495630903424e-10	1.1045557758039635	1.0006495630903424e-10	1.0006495630903424e-10	3.619829644933696	1.0006495630903424e-10	4.154914373996235	0.6846327094871704	0.49508222022169907	3.411778803467882	0.18476960178449744	2.5377914745375976	1.0006495630903424e-10	0.5783929613437754	1.312039928906668	1.0006495630903424e-10	2.6344801968830027	1.0006495630903424e-10	0.5785165890883504	0.04326399530536961	0.5254007540518294	3.3304523467240466	0.4571587491768281	0.41696223691344775	0.052971156957757795	1.113479469151863	0.31629654137592983	1.5839310792581094	0.24831904208413935	0.33897794893308514	0.045432737978942705	1.1020129681639421	0.35918088794992586	1.6981420501027096	0.24662579293825762	0.4963121631597153	0.0604905513263045	1.1244826406083486	0.2706332431113229	1.4657905295378453	0.2505027402850046	0.2909825	0.2017475	0.2061735	0.3010965	0.08467081530624998	0.04070205375625001	0.042507512102250004	0.09065910231225	0.11740998383750001	0.11998576092749999	0.17522762462249997	0.08318997638250002	0.1214909322675	0.1241562384855	0.087663	0.038988	0.038696	0.093326	0.11829999999999999	0.12420199999999999	0.164137	0.083284	0.12393499999999999	0.127469	0.087663	0.038988	0.038696	0.093326	0.11829999999999999	0.12420199999999999	0.164137	0.083284	0.12393499999999999	0.127469	0.087663	0.038988	0.038696	0.093326	0.11829999999999999	0.12420199999999999	0.164137	0.083284	0.12393499999999999	0.127469	0.087663	0.057114	0.059404	0.082225	0.061186	0.038988	0.040796	0.064441	0.064798	0.042488	0.038696	0.063203	0.081912	0.059494	0.064266	0.093326	0.087663	0.057114	0.059404	0.082225	0.061186	0.038988	0.040796	0.064441	0.064798	0.042488	0.038696	0.063203	0.081912	0.059494	0.064266	0.093326
16436.441976941347	27571.70331995848	27597.249405897343	27556.816119734165	27556.815734425927	32788.787052518455	32787.41456996612	0.9618697444865496	0.18130133792745454	2.3174519757582823	0.7372903514526684	2.665960918547209	0.583111458688006	0.46015721220340294	0.10190575338559497	1.1509348279316873	0.34632419604066056	1.4272125725210636	0.23341528282240465	1.1671683523333436	0.26236470807136303	3.3677040110947725	0.7998719834322229	3.7518219528587373	0.6094270248067707	1.120435582141535	0.08957826204257464	3.981539289242851	1.8322895094334062	1.94015396712174	7.679994593336406	1.1344695624073287	1.3029421506131513	0.8995183485426084	4.361931629683901	4.634504206799796	0.8322816937136635	0.3467743746964596	2.3137572794909214	0.2886218013471873	2.3260953011854486	0.4609201294298532	1.8482185008261078	2.727217095228955	0.7316201439399821	0.13368412278125638	0.5158544260349743	3.525860246465342	0.8289924952633879	1.0000977635831564e-10	1.0000977635831564e-10	1.0000977635831564e-10	1.1160287535197604	0.08903197579036498	3.982653865505095	1.0000977635831564e-10	1.0000977635831564e-10	1.0000977635831564e-10	1.0000977635831564e-10	1.0000977635831564e-10	1.8327149661410165	1.0000977635831564e-10	1.0000977635831564e-10	1.9374246029239865	7.682353601003363	1.0000977635831564e-10	1.0000977635831564e-10	1.0000977635831564e-10	1.1350943732126917	1.0000977635831564e-10	1.3030656962483465	1.0000977635831564e-10	0.8994157250644809	1.0000977635831564e-10	1.0000977635831564e-10	4.365124308322658	1.0000977635831564e-10	4.634771942093451	0.8312113432596532	0.3465490411964113	2.311820340459982	0.28802982120981835	2.324911954366423	1.0000977635831564e-10	0.4624504145555206	1.8481819658311698	1.0000977635831564e-10	2.725300778124409	1.0000977635831564e-10	0.7328932435523974	0.1321421387975344	0.5169383926747293	3.52878199137331	0.8295441041856741	0.46029760790182994	0.10189537772713905	1.1507076717751072	0.3464117632239539	1.427104773359879	0.2336592539603843	0.40521731235039715	0.11060353722213795	1.0852087770911276	0.37206579754427205	1.429948770564478	0.19821142177901915	0.5177364503683344	0.09331499513018875	1.21584387495518	0.31926669846172584	1.4230011736947261	0.26806114265286457	0.289654	0.2031755	0.2057435	0.301427	0.08389943971599999	0.04128028380025001	0.04233038779225001	0.090858236329	0.11770119255400001	0.119188855498	0.17461907251599998	0.08360407696850003	0.12248516287700002	0.12403329194900002	0.088185	0.040028	0.041696	0.090568	0.113819	0.118694	0.170425	0.085292	0.12718400000000002	0.124109	0.088185	0.040028	0.041696	0.090568	0.113819	0.118694	0.170425	0.085292	0.12718400000000002	0.124109	0.088185	0.040028	0.041696	0.090568	0.113819	0.118694	0.170425	0.085292	0.12718400000000002	0.124109	0.088185	0.054986	0.060689	0.084604	0.058833	0.040028	0.045493	0.063499	0.058005	0.039799	0.041696	0.065602	0.085821	0.063685	0.058507	0.090568	0.088185	0.054986	0.060689	0.084604	0.058833	0.040028	0.045493	0.063499	0.058005	0.039799	0.041696	0.065602	0.085821	0.063685	0.058507	0.090568
16453.175270806285	27546.615369860425	27575.76384288698	27534.037557248634	27534.03726995624	32816.04158425332	32814.58818797026	0.975843023567047	0.030172676959635	2.372321226368566	0.7487868849497743	2.759843073847329	0.5241052071100607	0.5116500516835094	0.02301425323016189	1.1648434535791843	0.280767515049355	1.4556768787263352	0.2501074574217364	1.3005419138424765	0.058134755366215436	3.4183743789703014	0.6433512149205773	3.7076139064205034	0.648581727573141	1.4884840576189489	0.2836613272867192	4.451340305847768	2.9907862695049428	0.8422461891725488	7.816317578555614	9.994292814227552e-11	1.064299976589598	1.0686048755661932	3.757685159750365	4.867791796315943	0.8713111278275786	0.6452965955684828	2.569348893707884	9.994292814227552e-11	3.0420240997615746	0.34195658721294453	1.8473491073205268	2.360094806361309	0.598899725706649	9.994292814227552e-11	0.8334862892290195	3.0776086915640968	0.4980116746647076	1.0005374165239091e-10	1.0005374165239091e-10	1.0005374165239091e-10	1.4901979495859774	0.2835161204748675	4.451546629793242	1.0005374165239091e-10	1.0005374165239091e-10	1.0005374165239091e-10	1.0005374165239091e-10	1.0005374165239091e-10	2.9895589779918263	1.0005374165239091e-10	1.0005374165239091e-10	0.8421930110299539	7.818792441124114	1.0005374165239091e-10	1.0005374165239091e-10	1.0005374165239091e-10	1.0005374165239091e-10	1.0005374165239091e-10	1.0628798486888038	1.0005374165239091e-10	1.0731741687549605	1.0005374165239091e-10	1.0005374165239091e-10	3.7585108972833825	1.0005374165239091e-10	4.868366580583889	0.8710427733019289	0.6446521566591126	2.568704169194099	1.0005374165239091e-10	3.0414585191305408	1.0005374165239091e-10	0.3402768396365499	1.8469069838610481	1.0005374165239091e-10	2.359324973208166	1.0005374165239091e-10	0.5989895548229964	1.0005374165239091e-10	0.8337185510038316	3.0791237306324355	0.4982586996074606	0.5114543506917352	0.023024304439634352	1.1647315221583578	0.28115444531864253	1.4557470186140884	0.2501188202586775	0.496211926121104	0.03050413345711527	1.233470282205092	0.2645339886424017	1.3175458055258114	0.24478565400961375	0.5259875883967168	0.015505131451015975	1.097970183536807	0.29779674436434433	1.5932615632259925	0.25572471705663813	0.291762	0.199344	0.2043625	0.3045315	0.08512506464399998	0.039738030336	0.04176403140625	0.09273943449224997	0.11632200825599998	0.11925042344999999	0.17770143900599994	0.0814768764	0.12141305467199998	0.12446963733749998	0.081802	0.038413	0.041002	0.092666	0.12021599999999999	0.118395	0.181309	0.083775	0.117871	0.124551	0.081802	0.038413	0.041002	0.092666	0.12021599999999999	0.118395	0.181309	0.083775	0.117871	0.124551	0.081802	0.038413	0.041002	0.092666	0.12021599999999999	0.118395	0.181309	0.083775	0.117871	0.124551	0.081802	0.061327	0.057914	0.086814	0.058889	0.038413	0.040374	0.061012	0.060481	0.043401	0.041002	0.064127	0.094495	0.056859	0.060424	0.092666	0.081802	0.061327	0.057914	0.086814	0.058889	0.038413	0.040374	0.061012	0.060481	0.043401	0.041002	0.064127	0.094495	0.056859	0.060424	0.092666
16218.3714158405	27237.681206738875	27262.903789680786	27227.224220568834	27227.22359134087	32492.44367070811	32490.292007303342	0.951759654117559	0.09768342787414126	2.1849023075756655	0.6044560210289897	3.1508268091216975	0.47782494794744707	0.45499861990450935	0.06582098475856427	1.0457979942489435	0.29807977755890963	1.5884960772097811	0.2996697453499895	1.161199123405722	0.16729551522052383	3.064351970021664	0.6834296043222984	4.0725411737621755	0.7749649686538047	1.3646028405862831	0.1983718406713294	3.0388274307652714	2.178762478611989	1.7860654366621558	6.894437931337538	0.7770666271882435	1.7091760231273623	2.080759196306025	3.4344941671461617	5.679447682150112	0.6526771445572389	0.2776145833060106	2.6650094169164698	0.0997748761747324	2.972790606733487	0.41644518503392725	1.4458630078653447	2.786802313465029	0.713587776897281	0.04407234541700888	0.9989902617280811	4.044215540380615	0.5915572351155604	9.999508447109599e-11	9.999508447109599e-11	9.999508447109599e-11	1.367796453065107	0.19981735299334924	3.0411579106026063	9.999508447109599e-11	9.999508447109599e-11	9.999508447109599e-11	9.999508447109599e-11	9.999508447109599e-11	2.1784337076513918	9.999508447109599e-11	9.999508447109599e-11	1.7841594585289704	6.891388239557423	9.999508447109599e-11	9.999508447109599e-11	9.999508447109599e-11	0.7812323065409918	9.999508447109599e-11	1.7087395361908944	9.999508447109599e-11	2.078791909919709	9.999508447109599e-11	9.999508447109599e-11	3.4333490116021728	9.999508447109599e-11	5.678533228853849	0.6546074797233069	0.2772488536530253	2.665953980289522	0.10156121257761747	2.9697468485171985	9.999508447109599e-11	0.4138216835715151	1.4454523809604378	9.999508447109599e-11	2.7879257641633863	9.999508447109599e-11	0.7122289562189592	0.043798815482887395	0.9987075857242044	4.044753909226639	0.5934392305815809	0.4550192718028398	0.06581955034321592	1.0457654748108496	0.29803677387647837	1.588605347649615	0.2996183349824662	0.4582023150927863	0.050807392693575724	1.1131707871851666	0.2216940822110449	1.6011146305452524	0.2555136683549051	0.4517705147713667	0.08007072932726363	0.977136773902516	0.36984062639832116	1.5755624303966516	0.3453478315531118	0.2940855	0.202991	0.2040985	0.298825	0.08648628131025	0.041205346081	0.04165619770225001	0.089296380625	0.119393419461	0.1200448188435	0.175760199075	0.082860317227	0.12131757115000001	0.12197946852500001	0.083973	0.041304	0.042796	0.085514	0.120313	0.118185	0.181727	0.081293	0.121768	0.12312700000000001	0.083973	0.041304	0.042796	0.085514	0.120313	0.118185	0.181727	0.081293	0.121768	0.12312700000000001	0.083973	0.041304	0.042796	0.085514	0.120313	0.118185	0.181727	0.081293	0.121768	0.12312700000000001	0.083973	0.062012	0.05817	0.086811	0.058301	0.041304	0.039601	0.060918	0.060015	0.041692	0.042796	0.056097	0.094916	0.06085	0.06703	0.085514	0.083973	0.062012	0.05817	0.086811	0.058301	0.041304	0.039601	0.060918	0.060015	0.041692	0.042796	0.056097	0.094916	0.06085	0.06703	0.085514
16079.314283399903	27337.82710538416	27361.84429998414	27326.786141786542	27326.7853395866	32543.455137653644	32539.788646560133	0.7359734321520134	0.06763927689451213	2.2371895194007902	0.6008222428433979	3.252905494150352	0.5654709103844777	0.44664285671009835	0.0322538656216731	1.115631191944225	0.3055692921126275	1.543026385759251	0.29152553792539254	1.1544377680321056	0.08308655509957602	3.2523117259311762	0.6935541172690356	4.010530598238076	0.7613658963082874	1.801134719589832	1.0007439311233332e-10	3.307750208699846	1.737359358056134	2.0950745913228817	8.279073510146782	1.0007439311233332e-10	1.483861543209073	1.465563823699061	3.713386177088823	4.759418534615714	0.9325711115490027	0.5952926321686165	2.4211964152671395	0.2043428891516983	2.9122960968955054	0.6474648466340663	1.3103141593764729	3.057414072145327	0.6131699251800733	0.08981867317930722	0.41095085303913903	4.306723581887229	0.31927234697550744	9.998404004507817e-11	9.998404004507817e-11	9.998404004507817e-11	1.8013332299356957	9.998404004507817e-11	3.3073004105575072	9.998404004507817e-11	9.998404004507817e-11	9.998404004507817e-11	9.998404004507817e-11	9.998404004507817e-11	1.7381346623679443	9.998404004507817e-11	9.998404004507817e-11	2.091599862401495	8.279888936023198	9.998404004507817e-11	9.998404004507817e-11	9.998404004507817e-11	9.998404004507817e-11	9.998404004507817e-11	1.4840932381856176	9.998404004507817e-11	1.46507537985245	9.998404004507817e-11	9.998404004507817e-11	3.711965178198768	9.998404004507817e-11	4.755615704988121	0.932383090833009	0.5955898538878456	2.4219408014046335	0.20690811905506826	2.9136776975580316	9.998404004507817e-11	0.6494220150285707	1.3108332976361776	9.998404004507817e-11	3.0583974434592736	9.998404004507817e-11	0.6130126017341513	0.08912152037318313	0.41142059532168734	4.303469186586492	0.3190724248450835	0.44691264941669845	0.03226486425265425	1.115575961695611	0.3053382834977864	1.5430612409128301	0.2914573088462521	0.5647938028410062	0.04852879820422004	1.2034266490488121	0.31695877884709517	1.6314427684498056	0.31779555348212857	0.33036616055376045	0.0161254619077656	1.023382479694683	0.2948446704124711	1.4555478909598094	0.26563530856110995	0.292712	0.201117	0.2061855	0.2999855	0.08568031494400001	0.040448047689	0.042512460410249996	0.08999130021025001	0.117738718608	0.12070594015200001	0.17561871135200002	0.082934818407	0.120664367607	0.1237053206205	0.085866	0.041822	0.041804	0.090538	0.119584	0.122711	0.17139700000000002	0.07878	0.120226	0.127272	0.085866	0.041822	0.041804	0.090538	0.119584	0.122711	0.17139700000000002	0.07878	0.120226	0.127272	0.085866	0.041822	0.041804	0.090538	0.119584	0.122711	0.17139700000000002	0.07878	0.120226	0.127272	0.085866	0.063401	0.060504	0.087483	0.056183	0.041822	0.039791	0.0597	0.062207	0.038989	0.041804	0.059759	0.083914	0.060526	0.067513	0.090538	0.085866	0.063401	0.060504	0.087483	0.056183	0.041822	0.039791	0.0597	0.062207	0.038989	0.041804	0.059759	0.083914	0.060526	0.067513	0.090538
16023.721501145206	27326.852728237416	27360.6568487135	27314.173443095606	27314.17250753735	32555.011837753995	32553.48211988851	0.9425856038329852	0.14216383327572174	2.489814115031776	0.5759915816196023	2.616352466402582	0.5136497182451819	0.5251363440916527	0.07362072016804896	1.1243104352911641	0.21383945838266588	1.4315513518751093	0.30327039244225074	1.3177672941659069	0.18961625566859255	3.302840033969472	0.491172451274966	3.751102447531559	0.7806611654914619	1.6247983906384118	0.3698331699995098	3.6361754964470077	2.9182918337063635	1.4802397330340056	8.660745425406526	0.19919561299918165	0.8681600820525638	2.456385460074856	3.831124750580666	4.613562849456726	1.0033857895624583	0.35147234012792744	2.2698237204054683	1.0055298929732038e-10	2.9709704770674614	0.36242126875171893	1.7686698869235522	2.6922040395835243	0.6595354434986597	0.18291760652099004	0.6307993313633182	3.212415079546079	0.3193362018385356	9.991444429526023e-11	9.991444429526023e-11	9.991444429526023e-11	1.622205159118027	0.36769723748462174	3.6325386088166267	9.991444429526023e-11	9.991444429526023e-11	9.991444429526023e-11	9.991444429526023e-11	9.991444429526023e-11	2.914720095192182	9.991444429526023e-11	9.991444429526023e-11	1.4746553960627382	8.659435026032146	9.991444429526023e-11	9.991444429526023e-11	9.991444429526023e-11	0.19956110104071464	9.991444429526023e-11	0.8659267429366247	9.991444429526023e-11	2.4511390531591304	9.991444429526023e-11	9.991444429526023e-11	3.8285208050604815	9.991444429526023e-11	4.613286586912758	1.0078720970034958	0.35482748343696047	2.2757582990226384	9.991444429526023e-11	2.9702702599240283	9.991444429526023e-11	0.3588232426014423	1.767214834732973	9.991444429526023e-11	2.6953652820947833	9.991444429526023e-11	0.6617908584688439	0.18304865435809192	0.6336948747927771	3.208350434800715	0.3206361966517154	0.5257068269830308	0.07378754302268613	1.1239955560223631	0.2139834319076099	1.4312526617359946	0.3032287416291681	0.5381200701105039	0.06641077419384254	1.133193553584694	0.24516088931216673	1.262833152387088	0.31181460740614975	0.5128897384620297	0.0809052558063831	1.1141241123940149	0.18456780726554836	1.6020573120043797	0.29462935003586543	0.290094	0.2001785	0.203661	0.3060665	0.08415452883600001	0.04007143186224999	0.041477802921000013	0.09367670242225001	0.116141163558	0.11816166826800002	0.17757611050200003	0.081537106977	0.1225358657405	0.12466761891300003	0.085352	0.038886	0.039582	0.095387	0.111791	0.122433	0.17526	0.08521000000000001	0.125584	0.12051500000000001	0.085352	0.038886	0.039582	0.095387	0.111791	0.122433	0.17526	0.08521000000000001	0.125584	0.12051500000000001	0.085352	0.038886	0.039582	0.095387	0.111791	0.122433	0.17526	0.08521000000000001	0.125584	0.12051500000000001	0.085352	0.058523	0.063222	0.084615	0.053268	0.038886	0.043624	0.061808	0.059211	0.041586	0.039582	0.059629	0.090645	0.063776	0.060886	0.095387	0.085352	0.058523	0.063222	0.084615	0.053268	0.038886	0.043624	0.061808	0.059211	0.041586	0.039582	0.059629	0.090645	0.063776	0.060886	0.095387
15981.921846826324	26940.816401563487	26976.110534327436	26927.024537621775	26927.03014137194	32208.04476309515	32205.96991265264	0.9116624548216169	0.1748015938230462	2.407334655934035	0.4192015935359099	3.11484277178677	0.41435160359351186	0.41176806524955295	0.06723413081409724	1.1271563745480349	0.3026095817430857	1.6727517164685244	0.20526029778270638	1.0400526553426221	0.1746635094340696	3.2676307269790708	0.675532154682347	4.325790822465199	0.5301290441150434	1.2002923298461359	0.18806968973132523	4.233946767568345	2.523399711925645	1.7636009286116068	11.900368505597344	0.38391637822898744	1.880572551233607	0.9918379202397668	3.4556006009612026	5.3798635851341405	0.6392654058856765	0.4805705191724714	2.154554335937985	0.2254538314866131	2.8555405748096914	0.32627034601365473	0.6821954564865731	2.6381389192625404	0.8574253230245867	0.09477567651534777	0.6342834356811138	4.001700501846949	0.3999670309889813	9.999114695409975e-11	9.999114695409975e-11	9.999114695409975e-11	1.1979732060995552	0.18789544858322726	4.236752298841244	9.999114695409975e-11	9.999114695409975e-11	9.999114695409975e-11	9.999114695409975e-11	9.999114695409975e-11	2.5205422714464363	9.999114695409975e-11	9.999114695409975e-11	1.764330459103991	11.91357406456968	9.999114695409975e-11	9.999114695409975e-11	9.999114695409975e-11	0.3799413994478198	9.999114695409975e-11	1.8782410553605113	9.999114695409975e-11	0.9899276625450255	9.999114695409975e-11	9.999114695409975e-11	3.4583316286710657	9.999114695409975e-11	5.384968726856508	0.6367336465586737	0.4812907068045549	2.1526769478095527	0.22490215095294072	2.853353082175106	9.999114695409975e-11	0.3254785457577442	0.6806597917299938	9.999114695409975e-11	2.6379167905439185	9.999114695409975e-11	0.8583751646273237	0.09529958915005182	0.6320978599576008	4.002904919362975	0.39895647276141427	0.41184435474130343	0.06725007040943205	1.1271592427081063	0.30259470140059225	1.6725569949534624	0.20536087616682436	0.3651821034353846	0.08481788996377802	1.2154496232135628	0.22720001191596628	1.653997324052973	0.2309807407847768	0.4588110120331667	0.05014333382284125	1.0383604630333039	0.3777498218110682	1.6913863737394914	0.1799023720062099	0.2926665	0.1951815	0.2125125	0.2996395	0.08565368022224999	0.038095817942250004	0.045161562656249994	0.08978382996025	0.1142461729395	0.1243905791625	0.1753888874535	0.0829570170375	0.11696817413850001	0.1273542784875	0.084303	0.036477	0.041223	0.089244	0.114281	0.13238699999999998	0.17005900000000002	0.081294	0.121834	0.128898	0.084303	0.036477	0.041223	0.089244	0.114281	0.13238699999999998	0.17005900000000002	0.081294	0.121834	0.128898	0.084303	0.036477	0.041223	0.089244	0.114281	0.13238699999999998	0.17005900000000002	0.081294	0.121834	0.128898	0.084303	0.056268	0.06849	0.083444	0.058013	0.036477	0.039108	0.062361	0.063897	0.042186	0.041223	0.063896	0.086615	0.059473	0.065002	0.089244	0.084303	0.056268	0.06849	0.083444	0.058013	0.036477	0.039108	0.062361	0.063897	0.042186	0.041223	0.063896	0.086615	0.059473	0.065002	0.089244
16292.789605838172	27280.182622709726	27312.160436697992	27264.443378780383	27264.44250197798	32541.30566023927	32538.483179817	1.1507101708785823	0.09432607633906823	2.0499746533303784	0.6981673033527034	3.065063121219177	0.5499530682408594	0.5677156330421772	0.06418882635879086	1.0026588756157466	0.29928686207909316	1.5449692843947853	0.317519734417318	1.415043810045337	0.16479737125673308	2.9350867390309605	0.675366528964117	4.007626306747025	0.8272231791634697	1.8653443238990526	0.2748914030187647	3.754739245911862	3.803823305812214	1.6369090857304676	7.386444203188575	0.1905191893040636	1.69985171212111	2.0015101716903296	3.6090409953434714	5.8186142469203785	0.6042654692856612	0.3543767009641572	2.315604770122861	9.988570227399628e-11	2.7427981330300706	0.6861562715711853	1.3842381899385579	1.5825941828881498	0.7870791241498785	0.1738658310854964	0.7533263174127403	3.842916957009278	0.5423865932232119	9.999764452435917e-11	9.999764452435917e-11	9.999764452435917e-11	1.8671203322232455	0.2737387272315906	3.7540282493837087	9.999764452435917e-11	9.999764452435917e-11	9.999764452435917e-11	9.999764452435917e-11	9.999764452435917e-11	3.8007245592172403	9.999764452435917e-11	9.999764452435917e-11	1.6330434869731587	7.374567934315977	9.999764452435917e-11	9.999764452435917e-11	9.999764452435917e-11	0.1924697505248975	9.999764452435917e-11	1.6990264170690923	9.999764452435917e-11	1.999016111497788	9.999764452435917e-11	9.999764452435917e-11	3.6083852693600544	9.999764452435917e-11	5.813961996066156	0.6046100620522451	0.3589987247953342	2.3144379108631496	9.999764452435917e-11	2.7426527053324907	9.999764452435917e-11	0.6876586000508198	1.383410073447019	9.999764452435917e-11	1.5855291405227785	9.999764452435917e-11	0.7889091420412879	0.1740616387702635	0.7530926073725327	3.841077591977095	0.5435385552043899	0.5676218874366028	0.06422847516324263	1.0029286976802754	0.29955949887259503	1.5443143932441243	0.3176303566200987	0.6867910187108864	0.03255107986645198	0.9972105483274998	0.33547983125463043	1.5451803333614558	0.3139370234240281	0.4467209110898968	0.09518735220134349	1.0086934315190121	0.2638458631995199	1.5418316488100061	0.3211574760625831	0.292847	0.196344	0.2070645	0.3037445	0.08575936540900002	0.038550966336	0.04287570716024999	0.09226072128024998	0.114997502736	0.121276435263	0.177901331183	0.08131174437599999	0.11927682021599999	0.12578940604049998	0.088114	0.036078	0.042146	0.088866	0.112406	0.120937	0.176123	0.081696	0.12643	0.12720399999999998	0.088114	0.036078	0.042146	0.088866	0.112406	0.120937	0.176123	0.081696	0.12643	0.12720399999999998	0.088114	0.036078	0.042146	0.088866	0.112406	0.120937	0.176123	0.081696	0.12643	0.12720399999999998	0.088114	0.054416	0.060904	0.08928	0.05799	0.036078	0.040897	0.064028	0.060033	0.040799	0.042146	0.061366	0.086843	0.062402	0.065838	0.088866	0.088114	0.054416	0.060904	0.08928	0.05799	0.036078	0.040897	0.064028	0.060033	0.040799	0.042146	0.061366	0.086843	0.062402	0.065838	0.088866
16554.734644482163	27253.46841730145	27276.771912211607	27238.141279826028	27238.14104773293	32520.40198941998	32517.538347229507	0.8426489235651637	0.028539090258170613	2.11074559588735	0.6979948390614253	3.2847485539669865	0.6309889928839549	0.44115143376507193	0.04859528967093044	1.0504428227184508	0.35290441571103265	1.667647691287464	0.24382685795339254	1.1160219761507435	0.12506950190833072	3.0657663739270786	0.8150638601097108	4.317658531290953	0.6257399353181592	0.8563397146228361	0.28642186969819855	3.0860105182289144	2.7576723596369646	1.70371288143791	7.8065503250251504	0.18369160819621236	2.5361042975328214	0.9544482844835273	3.9414320477393603	5.945200736293569	1.0831756066342797	0.4049715188216251	2.9739293704248944	0.10405197951720467	3.0297939142390704	0.5646281578831831	1.3619735476718007	2.183212469374443	0.742745394250065	0.044875059765368194	0.09744075430555589	3.67010536325164	0.6015063223510063	9.999917343374006e-11	9.999917343374006e-11	9.999917343374006e-11	0.8552188754897266	0.28626873173611134	3.0862356746328254	9.999917343374006e-11	9.999917343374006e-11	9.999917343374006e-11	9.999917343374006e-11	9.999917343374006e-11	2.7579987869975895	9.999917343374006e-11	9.999917343374006e-11	1.703460682955061	7.807266704072943	9.999917343374006e-11	9.999917343374006e-11	9.999917343374006e-11	0.18322235153261054	9.999917343374006e-11	2.5346038152184884	9.999917343374006e-11	0.9545106329783792	9.999917343374006e-11	9.999917343374006e-11	3.9428690258113526	9.999917343374006e-11	5.946731154785399	1.0833608810300377	0.4048465496257167	2.9736923418825083	0.10303482889536703	3.0297380116980284	9.999917343374006e-11	0.5633045246244018	1.3619025157926012	9.999917343374006e-11	2.1840483111822926	9.999917343374006e-11	0.7430037852488967	0.04529194571987569	0.09702375046203746	3.6705188242785645	0.6009200168964972	0.44117126908453286	0.048490827479361155	1.0507567637031145	0.3526853698503312	1.6673311719974973	0.24392351813140264	0.5527968283429529	0.03252829558411471	1.0820141831999992	0.28523048230501424	1.6678938385988313	0.25570632113633945	0.3261621812969424	0.06460706341924174	1.0198944999674247	0.41815774783956655	1.6662318409762409	0.23236431458006654	0.2908655	0.2001905	0.209886	0.299058	0.08460273909025	0.04007623629025	0.044052132996000005	0.08943568736400002	0.11645701975549999	0.12209719266600001	0.173971309398	0.08403436656600001	0.11973714109800002	0.12553617477600004	0.080806	0.040918	0.041801	0.088672	0.114115	0.128268	0.177736	0.084648	0.119782	0.123254	0.080806	0.040918	0.041801	0.088672	0.114115	0.128268	0.177736	0.084648	0.119782	0.123254	0.080806	0.040918	0.041801	0.088672	0.114115	0.128268	0.177736	0.084648	0.119782	0.123254	0.080806	0.057496	0.06559	0.090164	0.056619	0.040918	0.042054	0.060895	0.062678	0.042594	0.041801	0.060003	0.087572	0.058887	0.063251	0.088672	0.080806	0.057496	0.06559	0.090164	0.056619	0.040918	0.042054	0.060895	0.062678	0.042594	0.041801	0.060003	0.087572	0.058887	0.063251	0.088672
16244.485932864858	27365.207134665703	27384.80561702979	27354.379900081934	27354.37851057987	32604.88798111395	32602.395865330418	1.0153838240036817	0.09787863158787818	2.2713470938157347	0.6195457660857946	2.7738981592222482	0.6346485373537407	0.4787561659786248	0.05667246489900631	1.1368365287311362	0.2956120958578065	1.3815528106197748	0.3501228621612475	1.216865712159595	0.1448254910182788	3.333407405784424	0.6724361480785006	3.5440114844281956	0.9133690468563642	1.70126932976587	0.0975205498827865	4.018441880281727	1.7331771371495153	0.9348041183232076	6.889710240114371	0.5874494449503554	1.9281832747203487	1.1291383306776697	3.464780915611694	3.998250843466795	1.3365555807823661	0.683717701378289	2.330196009952208	0.19308382550340208	2.244150412003787	0.5597994602747868	1.3718310175641468	3.5959981056635715	0.8153418505277324	0.0449921101594074	1.036830216735976	4.020405148519203	0.32165932710471334	1.0001903748657745e-10	1.0001903748657745e-10	1.0001903748657745e-10	1.7009322051400413	0.09654912117709667	4.0182450714073354	1.0001903748657745e-10	1.0001903748657745e-10	1.0001903748657745e-10	1.0001903748657745e-10	1.0001903748657745e-10	1.7288647331971039	1.0001903748657745e-10	1.0001903748657745e-10	0.9323002460977968	6.8949653403130196	1.0001903748657745e-10	1.0001903748657745e-10	1.0001903748657745e-10	0.5894847616565999	1.0001903748657745e-10	1.9289121479817908	1.0001903748657745e-10	1.1270163132748263	1.0001903748657745e-10	1.0001903748657745e-10	3.46478182597533	1.0001903748657745e-10	4.0026502323983895	1.3422937668659156	0.6804977442910386	2.327699553956382	0.19313496758427337	2.247053675249679	1.0001903748657745e-10	0.5559672172299458	1.3746946640978437	1.0001903748657745e-10	3.591962061804813	1.0001903748657745e-10	0.8147301084358196	0.04465165143019596	1.0427705181957307	4.02139898182934	0.32279982511518795	0.47903003308333497	0.05670478061655214	1.1365633545059268	0.2955601371683615	1.3814324655089751	0.3503769646674228	0.5227229278572011	0.06404602852026015	1.2782159053151774	0.2584051645488667	1.3332786140097046	0.3048489961384036	0.43683193603176673	0.04915221392828316	0.9961959225011506	0.33276038919155204	1.4298203607502766	0.39754268814363375	0.2920805	0.2000755	0.2039995	0.3038445	0.08531101848025001	0.040030205700249996	0.04161579600025	0.09232148018025	0.1168763041555	0.11916855191950002	0.17749410696450002	0.0816306039245	0.1215836805195	0.1239682521555	0.084951	0.037269	0.0416	0.093491	0.120472	0.11801800000000001	0.175769	0.083492	0.12164900000000001	0.123289	0.084951	0.037269	0.0416	0.093491	0.120472	0.11801800000000001	0.175769	0.083492	0.12164900000000001	0.123289	0.084951	0.037269	0.0416	0.093491	0.120472	0.11801800000000001	0.175769	0.083492	0.12164900000000001	0.123289	0.084951	0.061813	0.057493	0.085631	0.058659	0.037269	0.042004	0.059606	0.060525	0.041488	0.0416	0.064287	0.090138	0.062043	0.059002	0.093491	0.084951	0.061813	0.057493	0.085631	0.058659	0.037269	0.042004	0.059606	0.060525	0.041488	0.0416	0.064287	0.090138	0.062043	0.059002	0.093491
16259.157495633353	27393.661796845303	27420.942732963827	27377.089946410804	27377.089489985312	32585.508671726293	32583.21561248868	1.118073659034551	0.15789799860713716	2.355893079346782	0.608923464988691	2.672651615775842	0.5388614127530452	0.5654728564268691	0.08725356934750295	1.1023402499629267	0.3078238082150075	1.4454593245844976	0.25599231823076407	1.4549147537950233	0.22695066722871074	3.237050020596247	0.7132790413122776	3.7481245351604398	0.6627220230603761	1.935831347648123	0.1745536507950414	4.002443195418487	2.43654461992379	0.8525505792882048	8.639276975489524	1.0020083979790709e-10	1.1042407696999235	1.3014706852097686	3.5701634065157393	4.595687001082898	1.554583995781053	0.7647308542327383	2.416428905003988	0.5120799942102059	3.130686438861594	0.3210772864075921	1.5487942079978547	2.1640605213263298	0.9337096611807829	0.18301705755429798	0.10135924302935541	3.1359197415993463	0.5365138229788081	9.997317982911131e-11	9.997317982911131e-11	9.997317982911131e-11	1.9379168212985867	0.17480032292958636	4.003268315472348	9.997317982911131e-11	9.997317982911131e-11	9.997317982911131e-11	9.997317982911131e-11	9.997317982911131e-11	2.4349078629855123	9.997317982911131e-11	9.997317982911131e-11	0.8557492068903185	8.629570961633135	9.997317982911131e-11	9.997317982911131e-11	9.997317982911131e-11	1.0004184263985946e-10	9.997317982911131e-11	1.1033241801564586	9.997317982911131e-11	1.3045865386045552	9.997317982911131e-11	9.997317982911131e-11	3.568696407415855	9.997317982911131e-11	4.591905615490562	1.5561721861257303	0.7665873058035886	2.4166138482343142	0.5165813002155234	3.1288942503306285	9.997317982911131e-11	0.31969289427405445	1.5521307335454857	9.997317982911131e-11	2.1619673940082564	9.997317982911131e-11	0.9350870608725407	0.18333334622281722	0.09995321990656782	3.132149488822054	0.5388726040687459	0.5653425712393152	0.087307135921853	1.1023686298424027	0.3078895148338811	1.4453544808241696	0.25608172246230315	0.470736867055112	0.08009214246888746	1.102856793511851	0.281520401273043	1.5028250886528214	0.32218398289147276	0.6620623254410206	0.09438085992206932	1.1022441897761937	0.3345796556055657	1.3861793940749945	0.1906888200369944	0.298033	0.199886	0.2062975	0.2957835	0.088823669089	0.03995441299599999	0.04255865850625	0.08748787887224999	0.11914524847599998	0.12296692563499999	0.176306487711	0.08247196417	0.11824596136199998	0.1220387931825	0.091797	0.041586	0.043098	0.087712	0.115199	0.12217	0.175103	0.08229500000000001	0.11910599999999999	0.12193399999999999	0.091797	0.041586	0.043098	0.087712	0.115199	0.12217	0.175103	0.08229500000000001	0.11910599999999999	0.12193399999999999	0.091797	0.041586	0.043098	0.087712	0.115199	0.12217	0.175103	0.08229500000000001	0.11910599999999999	0.12193399999999999	0.091797	0.055629	0.059346	0.090246	0.05957	0.041586	0.0431	0.058211	0.062824	0.039195	0.043098	0.0602	0.084857	0.060895	0.061734	0.087712	0.091797	0.055629	0.059346	0.090246	0.05957	0.041586	0.0431	0.058211	0.062824	0.039195	0.043098	0.0602	0.084857	0.060895	0.061734	0.087712
16276.829636525285	27576.22580649234	27594.246388806634	27556.638341441958	27551.32133263619	32812.881966026616	32810.97617769966	0.8087334101086251	0.09376526085774463	2.479494896663411	0.6844282230041501	2.994293693474152	0.3720690033309722	0.5040677165934894	0.04464890565685944	1.1523418045865401	0.3223712154560771	1.535276589863591	0.19437118609217124	1.2837927540822835	0.1157370583066444	3.3756629803600413	0.7267895148267252	4.007455504215003	0.5028289958147494	1.2446210688073658	0.17678886777776415	4.680990133918176	3.0629423536243143	0.2559950317123625	7.696253653279149	0.0	0.7181599595121901	0.7345587421691834	3.4159299387394526	5.283789436012399	0.6396027714785939	0.7200450804199999	2.157898307879944	0.31144268356363036	2.81229846907231	0.3884702802079104	1.3650570387997907	2.6486651762801	0.8708764117299345	0.03502489976759721	0.4623234900752692	4.113874644138684	0.9092093645913993	1.0008897403626939e-10	1.0008897403626939e-10	1.0008897403626939e-10	1.2694759528996336	0.16331624240809056	4.508160973681078	1.0008897403626939e-10	1.0008897403626939e-10	1.0008897403626939e-10	1.0008897403626939e-10	1.0008897403626939e-10	3.1871826420873464	1.0008897403626939e-10	1.0008897403626939e-10	0.26511036199981636	8.011063234969734	1.0008897403626939e-10	1.0008897403626939e-10	1.0008897403626939e-10	1.0008897403626939e-10	1.0008897403626939e-10	0.555030086866662	1.0008897403626939e-10	0.7271134533977336	1.0008897403626939e-10	0.08574172497583604	3.314393956726342	1.0008897403626939e-10	5.46458386109513	0.5940897381080283	0.7293963387225734	2.174794699839361	0.295988487359826	2.808906346697313	1.0008897403626939e-10	0.38063628074465056	1.3317094759505106	1.0008897403626939e-10	2.682220919608156	1.0008897403626939e-10	0.87407035418211	0.04178533331530637	0.45736444590707487	4.107702342528192	0.9032570481239672	0.5062299307602408	0.04480535508639094	1.15144316185797	0.32157653486305793	1.5374227955947495	0.19190169703775237	0.5017757695071392	0.05986245397501544	1.1689584951950363	0.3506917568969861	1.5749186051908421	0.135562160005173	0.5126540692209226	0.030339314213805535	1.1277158241658694	0.29783733256971884	1.4995405856351436	0.24980755858964207	0.2964595	0.199076	0.2075045	0.29696	0.08788823514024999	0.03963125377599999	0.04305811752025	0.0881852416	0.11803594284399999	0.1230333606355	0.17607322624	0.082618331684	0.11823521791999998	0.12324107264	0.091127	0.041412	0.040097	0.085927	0.11140900000000001	0.124505	0.174751	0.083457	0.12046199999999999	0.126853	0.091127	0.041412	0.040097	0.085927	0.11140900000000001	0.124505	0.174751	0.083457	0.12046199999999999	0.126853	0.091127	0.041412	0.040097	0.085927	0.11140900000000001	0.124505	0.174751	0.083457	0.12046199999999999	0.126853	0.091127	0.055488	0.064497	0.085196	0.055921	0.041412	0.043505	0.063258	0.060008	0.039952	0.040097	0.066138	0.089555	0.057204	0.060715	0.085927	0.091127	0.055488	0.064497	0.085196	0.055921	0.041412	0.043505	0.063258	0.060008	0.039952	0.040097	0.066138	0.089555	0.057204	0.060715	0.085927
16293.624189502894	27287.38608125053	27306.878164136986	27277.001244855976	27276.994911780985	32554.46020297839	32550.129959827467	0.8470336837161239	0.09429771046538775	2.3543830378671156	0.7696618419161136	3.1478835839432224	0.3080366889559987	0.4522627761004455	0.03997018450532975	1.1159219564045253	0.3622449033861311	1.5987295671133537	0.21113245565755875	1.1458927024377774	0.10234169528263323	3.2631241414850107	0.8403884452313418	4.099410168015086	0.5457780686943299	1.7162648747327696	0.18739139495867285	3.477481471914255	2.3870540988456805	1.4643705920682262	7.930577600539685	1.001061908721679e-10	2.342518644812915	0.946730876216399	3.6145214680109454	5.0346599537845504	0.2669244200885487	0.4115622146918911	2.8558694581545847	0.1907820067590661	3.285693115819012	0.5377068965349908	1.1754915275902902	2.682178402022287	0.601589305528009	0.044016900696144334	0.6537613246069002	3.941117554466421	0.7319364865117904	0.0	0.0	0.0	1.7122167164909747	0.18898277772702213	3.477381720533001	0.0	0.0	0.0	0.0	0.0	2.3891370802649474	0.0	0.0	1.4633874058438776	7.930644089478807	0.0	0.0	0.0	0.0	0.0	2.3453830668920492	0.0	0.9446984108763712	0.0	0.0	3.6177133079540735	0.0	5.0372207157384885	0.2661261104858406	0.411264306224264	2.8562464902115696	0.19068634426709197	3.282066691739184	0.0	0.5380399071654668	1.1724997635134553	0.0	2.68295236714274	0.0	0.602426035515817	0.044680941515508846	0.6555213598047445	3.940830891323688	0.7294391246065971	0.4523187495766571	0.03996071364741963	1.1161689934416497	0.3623785180722865	1.598084764616216	0.21127101629845524	0.4696438907202581	0.04844661230393967	1.034881584274998	0.44895050707197	1.7102461452216795	0.29819055629278673	0.4352876100117245	0.03166994135175475	1.1992173286993024	0.2773625854976282	1.4842450526850894	0.12485501185467464	0.292126	0.199918	0.2093465	0.2986095	0.085337599876	0.039967206724	0.04382595706225001	0.08916763349025002	0.11680249133599999	0.12231111131800002	0.174463197594	0.08370426717400001	0.119394828042	0.12502570738350002	0.083841	0.038606	0.041796	0.088464	0.116056	0.12314800000000001	0.177366	0.087798	0.11877	0.12415500000000002	0.083841	0.038606	0.041796	0.088464	0.116056	0.12314800000000001	0.177366	0.087798	0.11877	0.12415500000000002	0.083841	0.038606	0.041796	0.088464	0.116056	0.12314800000000001	0.177366	0.087798	0.11877	0.12415500000000002	0.083841	0.058479	0.063043	0.087084	0.057577	0.038606	0.0438	0.05957	0.060105	0.043998	0.041796	0.061288	0.090282	0.0592	0.062867	0.088464	0.083841	0.058479	0.063043	0.087084	0.057577	0.038606	0.0438	0.05957	0.060105	0.043998	0.041796	0.061288	0.090282	0.0592	0.062867	0.088464
16165.886139000571	27380.033803149196	27404.907502945833	27372.02122060663	27372.020492068074	32575.461107407595	32569.39669870854	0.6801962035595966	0.19628007234841932	1.8796331211263688	0.790541466746089	3.4098623604549982	0.7145282528580028	0.370104149426243	0.09644381799887054	0.978492147056771	0.38501727614266146	1.6518099666182018	0.33212759884636456	0.9436852648841609	0.25106646616334466	2.8832732889300265	0.8861907375250039	4.254146136400714	0.8549459027430311	1.3284173453473371	0.2710168504358454	2.9192673591749014	1.246018589214931	1.8324019990931337	8.763998364608717	0.5457089934992303	2.223013499439712	1.1576588976939095	3.3155864382031175	5.60924480514895	0.8849823577250252	0.535880411780594	2.6095967865524163	0.30663250866502395	2.554692579651116	0.5279045649786448	1.0787639433135403	2.6569551134358913	0.632711463398698	0.13781362671230685	1.4081711628141589	4.070876011852724	0.6995489632685074	9.99946177088121e-11	9.99946177088121e-11	9.99946177088121e-11	1.325142632961149	0.27170869590425367	2.9202573313939233	9.99946177088121e-11	9.99946177088121e-11	9.99946177088121e-11	9.99946177088121e-11	9.99946177088121e-11	1.2504700175076815	9.99946177088121e-11	9.99946177088121e-11	1.8355346791059572	8.76425693378486	9.99946177088121e-11	9.99946177088121e-11	9.99946177088121e-11	0.5460851465073285	9.99946177088121e-11	2.222149962058806	9.99946177088121e-11	1.1580019796701595	9.99946177088121e-11	9.99946177088121e-11	3.311874618552179	9.99946177088121e-11	5.604245462921974	0.8848851576683262	0.5358741188711132	2.6126462508466655	0.30554166022605267	2.552775752656764	9.99946177088121e-11	0.528748777945395	1.0777750182651862	9.99946177088121e-11	2.6557390190772177	9.99946177088121e-11	0.6350125904316111	0.13905522813555038	1.4117729060350772	4.068420467628039	0.6990573524699251	0.37010966377388926	0.09638334964012552	0.9784412717596179	0.38508809194652605	1.6517335306620535	0.33228442980799355	0.32465587679945435	0.04835028476881268	1.1418524213118648	0.35726189825611626	1.7549193558845715	0.4154761420470184	0.416963323814631	0.14420389626527363	0.8168543803310234	0.41272395872003476	1.5480020291603946	0.25049564329617113	0.2969785	0.198336	0.202915	0.3017705	0.08819622946224999	0.039337168896	0.041174497225	0.09106543467025	0.117803055552	0.12052278465499999	0.1792387008685	0.08049069888	0.11970390777600001	0.12246752201500001	0.086889	0.039485	0.043285	0.094504	0.117985	0.122922	0.179272	0.080397	0.11932000000000001	0.115941	0.086889	0.039485	0.043285	0.094504	0.117985	0.122922	0.179272	0.080397	0.11932000000000001	0.115941	0.086889	0.039485	0.043285	0.094504	0.117985	0.122922	0.179272	0.080397	0.11932000000000001	0.115941	0.086889	0.05709	0.061129	0.092052	0.060895	0.039485	0.041296	0.059089	0.061793	0.039101	0.043285	0.05802	0.08722	0.060231	0.057921	0.094504	0.086889	0.05709	0.061129	0.092052	0.060895	0.039485	0.041296	0.059089	0.061793	0.039101	0.043285	0.05802	0.08722	0.060231	0.057921	0.094504
16262.364451643027	27225.44399073014	27258.493377805356	27212.8418067233	27212.841630485957	32463.120626017982	32459.527792205816	0.6344171474830237	0.1282517135610137	2.3776145967200466	0.7593738734871597	3.031056209207336	0.5257318492499187	0.40217136057838604	0.04878897844184462	1.1782767768114122	0.2924702668623132	1.4673822331023245	0.31657928875065544	1.0151188853944897	0.12385384775521248	3.4730808075111868	0.6786770398366987	3.768788734358206	0.8236091207156014	1.5007478524719315	0.28534291075935914	4.4756697315346425	1.8312607490304922	2.3944311440605395	8.065917859938338	9.999072618522478e-11	1.091944743676359	0.9169744275134777	3.9110413859915862	5.8703335414910125	1.238368585356553	0.527131762233863	2.081041109519699	9.999072618522478e-11	2.689433579810569	0.5067373643220777	0.9974252878112319	2.616663556315408	0.638038445104751	0.12891089209141104	0.9883216127747735	3.051691667647833	0.33110782228184044	1.000264738621259e-10	1.000264738621259e-10	1.000264738621259e-10	1.5000913740890756	0.2856178747309976	4.476417044770771	1.000264738621259e-10	1.000264738621259e-10	1.000264738621259e-10	1.000264738621259e-10	1.000264738621259e-10	1.831405519196855	1.000264738621259e-10	1.000264738621259e-10	2.3945052996139236	8.06769079012732	1.000264738621259e-10	1.000264738621259e-10	1.000264738621259e-10	1.000264738621259e-10	1.000264738621259e-10	1.0922590582546738	1.000264738621259e-10	0.9173668768949562	1.000264738621259e-10	1.000264738621259e-10	3.910969150271402	1.000264738621259e-10	5.869885730383677	1.238448093957915	0.5276202776180501	2.080975558352535	1.000264738621259e-10	2.6897171919823117	1.000264738621259e-10	0.5063169988638481	0.9970580709990514	1.000264738621259e-10	2.6155810909364012	1.000264738621259e-10	0.6384021173137351	0.128647855158976	0.9885312256198171	3.0520373218845793	0.33087308709471575	0.4023908248303347	0.0487879216265205	1.1781901321679606	0.29276740563462317	1.46721025748498	0.31647141963314473	0.5194017277641858	0.06566876047710049	1.1313288070959966	0.24837581764588482	1.5915026579270688	0.2833141927012703	0.28820173519326336	0.03228410261264599	1.2274839975458736	0.3351245321242657	1.3401903041064998	0.3501580263218631	0.2944425	0.196315	0.206695	0.3025475	0.08669638580625	0.038539579224999995	0.042722823024999995	0.09153498975625002	0.11560695877499999	0.121719585075	0.1781656845375	0.08115465784999999	0.118789224925	0.125070111025	0.088395	0.038882	0.042805	0.088826	0.111857	0.117395	0.182843	0.084397	0.118612	0.125988	0.088395	0.038882	0.042805	0.088826	0.111857	0.117395	0.182843	0.084397	0.118612	0.125988	0.088395	0.038882	0.042805	0.088826	0.111857	0.117395	0.182843	0.084397	0.118612	0.125988	0.088395	0.056859	0.059199	0.089489	0.054998	0.038882	0.0424	0.058194	0.058196	0.041997	0.042805	0.061795	0.093354	0.060418	0.064193	0.088826	0.088395	0.056859	0.059199	0.089489	0.054998	0.038882	0.0424	0.058194	0.058196	0.041997	0.042805	0.061795	0.093354	0.060418	0.064193	0.088826
15953.87980256958	27147.31396605557	27174.6456343293	27134.043613315484	27134.04258588155	32371.164495787947	32365.447771551375	0.515471641762146	0.03577242184999954	2.1724706610847937	0.751560337968022	3.6306524045420616	0.4662471171902714	0.40293694770510124	0.016373600615508722	1.071835695020684	0.24533722764923818	1.7503189128011398	0.2640865896529559	1.0320993298304033	0.042693562295667994	3.1313621033552814	0.5520807695059764	4.514763186373458	0.678559426128811	1.014418992738514	0.17654021870631467	3.186590637710617	2.4180177103701173	2.300287723105958	9.59516799084735	1.0010454686962279e-10	0.3053604098761014	1.2229803413728275	3.644759227934194	5.848734781349341	0.9245233415593411	0.597059053316422	2.47650913394329	1.0010454686962279e-10	2.9352510713576407	0.46026145534607843	0.8875814820165969	2.768552261277409	0.8134962292072242	1.0010454686962279e-10	0.6079223075772524	4.866705696772569	0.20325061330132632	1.0001407105743636e-10	1.0001407105743636e-10	1.0001407105743636e-10	1.0162519103804706	0.17658925580281715	3.1876292903020365	1.0001407105743636e-10	1.0001407105743636e-10	1.0001407105743636e-10	1.0001407105743636e-10	1.0001407105743636e-10	2.418287723798577	1.0001407105743636e-10	1.0001407105743636e-10	2.2973633771246407	9.602707757043621	1.0001407105743636e-10	1.0001407105743636e-10	1.0001407105743636e-10	1.0001407105743636e-10	1.0001407105743636e-10	0.3056990601576714	1.0001407105743636e-10	1.2231814784050803	1.0001407105743636e-10	1.0001407105743636e-10	3.6471175103830835	1.0001407105743636e-10	5.849741154698247	0.9234656723374759	0.5928267422583402	2.47445831037727	1.0001407105743636e-10	2.932913813847576	1.0001407105743636e-10	0.4638938630182494	0.8910847731631312	1.0001407105743636e-10	2.76461204838166	1.0001407105743636e-10	0.8124158006996803	1.0001407105743636e-10	0.6107473334590813	4.8649504778762545	0.2030557686485543	0.40284756885749035	0.016373207964622268	1.0716486434508763	0.2454230697495754	1.7506974119318757	0.264021378666553	0.3875816993245557	0.01630956390150756	1.0354212614798914	0.19740736464694314	2.105181065521974	0.32904025091479105	0.41744801166100526	0.01644214362369411	1.1097092761868945	0.2931332148703583	1.3972612444701311	0.19881916987805437	0.299062	0.199525	0.2044255	0.2969875	0.089438079844	0.039810225624999994	0.04178978505025	0.08820157515624998	0.11934069109999998	0.122271797762	0.17763535144999998	0.081575995775	0.11851286187499997	0.12142363636249999	0.090005	0.03797	0.040703	0.08981	0.120425	0.126284	0.17140499999999997	0.08044799999999999	0.122237	0.120713	0.090005	0.03797	0.040703	0.08981	0.120425	0.126284	0.17140499999999997	0.08044799999999999	0.122237	0.120713	0.090005	0.03797	0.040703	0.08981	0.120425	0.126284	0.17140499999999997	0.08044799999999999	0.122237	0.120713	0.090005	0.062591	0.062089	0.084836	0.057834	0.03797	0.040038	0.062456	0.064195	0.04041	0.040703	0.059401	0.086569	0.059781	0.061312	0.08981	0.090005	0.062591	0.062089	0.084836	0.057834	0.03797	0.040038	0.062456	0.064195	0.04041	0.040703	0.059401	0.086569	0.059781	0.061312	0.08981
15875.826596614736	27185.27397604236	27197.38759249163	27176.72315430698	27176.722835427383	32398.755223304674	32397.547746296328	0.6241957900608501	0.075847817429049	2.3242732325639546	0.7666679535328792	3.1600008125232004	0.5497476953434063	0.445236668170258	0.04973028836901737	1.1641570590972172	0.39520148861657656	1.4480605242033624	0.2561407949766982	1.1224856674939614	0.12908221558578362	3.413657605104526	0.9226411639521802	3.749234987792046	0.6717557931364314	1.6570973667617028	0.10133145830037438	3.7483063758137374	1.3815546028531855	2.6888890079435392	6.810014283395537	0.18039163475135703	1.0006770074053488	0.7064118132438734	4.062150399176257	4.393309494699787	0.9174208188123594	0.8056076794184498	2.9171544357826367	0.20412210916445706	3.1049050017794277	0.48173014744591175	1.4897536753601563	2.652184479898842	0.6553140788372022	0.09404257229838796	0.7706450446628887	3.316375585889163	0.6097620502182761	1.000263703643029e-10	1.000263703643029e-10	1.000263703643029e-10	1.6579285271079165	0.09981888124883839	3.7468052795704585	1.000263703643029e-10	1.000263703643029e-10	1.000263703643029e-10	1.000263703643029e-10	1.000263703643029e-10	1.3808297774311609	1.000263703643029e-10	1.000263703643029e-10	2.6911994520881026	6.81189454273074	1.000263703643029e-10	1.000263703643029e-10	1.000263703643029e-10	0.18060481016008376	1.000263703643029e-10	1.001444456483017	1.000263703643029e-10	0.7059644867387681	1.000263703643029e-10	1.000263703643029e-10	4.064451838482873	1.000263703643029e-10	4.392502079242309	0.9186718566711793	0.8054208199093439	2.9175946299753965	0.20398353147806145	3.1075796787526064	1.000263703643029e-10	0.48039281772969794	1.4887975998422371	1.000263703643029e-10	2.652088910933243	1.000263703643029e-10	0.653419800860066	0.09441875617167124	0.7702323707395752	3.3171740711479947	0.6096219574474337	0.45096489926590844	0.04976149836864443	1.1600794370828627	0.3953259005611574	1.4482664107888827	0.25617350963027385	0.40014070252485084	0.050368058823041024	1.1879342431271815	0.39152026591966027	1.3177524583815983	0.27316367800122887	0.5020379344191706	0.04925071579797873	1.1319322750969711	0.39768200903663986	1.5793348129309082	0.23936453417178824	0.289497	0.2006465	0.209701	0.3001555	0.083808513009	0.04025901796225	0.043974509401	0.09009332418024998	0.116173119621	0.121415620794	0.173788233567	0.084151543393	0.1204503010615	0.125885817011	0.084028	0.038933	0.046906	0.090188	0.115756	0.11909900000000001	0.176083	0.085155	0.12251599999999999	0.121336	0.084028	0.038933	0.046906	0.090188	0.115756	0.11909900000000001	0.176083	0.085155	0.12251599999999999	0.121336	0.084028	0.038933	0.046906	0.090188	0.115756	0.11909900000000001	0.176083	0.085155	0.12251599999999999	0.121336	0.084028	0.059184	0.0611	0.086518	0.056572	0.038933	0.044063	0.059606	0.057999	0.041092	0.046906	0.060499	0.089565	0.06291	0.060837	0.090188	0.084028	0.059184	0.0611	0.086518	0.056572	0.038933	0.044063	0.059606	0.057999	0.041092	0.046906	0.060499	0.089565	0.06291	0.060837	0.090188
16318.565352940941	27315.554744305315	27325.199920196188	27302.17275965452	27302.171384508507	32530.527075135855	32526.595741596524	0.9929172005247497	0.06274087421243489	2.259403514395748	0.4592917010751019	3.3061645390749685	0.29959400777441125	0.3995232252480723	0.04028823531082011	1.1495524567992053	0.29888446871140867	1.5603069654268416	0.24798763628536988	0.9957585370467001	0.10402361993679327	3.372571518896097	0.6732470079027301	4.0428653585491805	0.6428576182958824	1.3340154661117785	0.09034084896933953	4.103509543395807	1.7022408015556676	0.685478372955337	7.985698262044284	0.3841664818829808	1.123940060057238	0.9580385118012272	3.8517704282705765	4.3715521479918396	0.5147842142029879	0.6244848943901687	2.875046179444906	1.0006502606737232e-10	2.870105436795386	0.5076586363821656	1.2534018261601887	2.5792970141222393	0.6055528511172388	0.09102872276490526	0.9073765844124633	4.230769461773201	0.6243825942452929	1.0005354166834243e-10	1.0005354166834243e-10	1.0005354166834243e-10	1.3322520093587547	0.08988177159653153	4.103755873859338	1.0005354166834243e-10	1.0005354166834243e-10	1.0005354166834243e-10	1.0005354166834243e-10	1.0005354166834243e-10	1.7004324345740711	1.0005354166834243e-10	1.0005354166834243e-10	0.6799710629208533	8.004904126756974	1.0005354166834243e-10	1.0005354166834243e-10	1.0005354166834243e-10	0.3802025584288556	1.0005354166834243e-10	1.1207623808088372	1.0005354166834243e-10	0.952675224993318	1.0005354166834243e-10	1.0005354166834243e-10	3.854498963585343	1.0005354166834243e-10	4.368169360700006	0.5098919992740829	0.6219177119830835	2.8770330610485564	1.0005354166834243e-10	2.8748284859583473	1.0005354166834243e-10	0.5029019858863089	1.25216672508925	1.0005354166834243e-10	2.5826762737979694	1.0005354166834243e-10	0.6037854232592806	0.0911558811785322	0.9086768451853782	4.236767034203565	0.6255644376054501	0.3996502329649473	0.040373123989709374	1.149958588016274	0.2987010048294103	1.5595630596648125	0.24804451098814911	0.3525433252233602	1.0006586953741554e-10	1.1552381085967185	0.3200253167166829	1.5413851710654696	0.23267651769071648	0.44537047151292447	0.07932383115781719	1.14524398458649	0.2790956550681596	1.5775181928459354	0.26360303503330706	0.2930565	0.1977715	0.204073	0.305099	0.08588211219225	0.03911356621225	0.041645789329	0.093085399801	0.11591644717949999	0.119609838249	0.178822490187	0.080719646639	0.120679773757	0.12452493645400001	0.087793	0.03439	0.041765	0.093497	0.11571899999999999	0.120547	0.174261	0.083085	0.127959	0.12098400000000001	0.087793	0.03439	0.041765	0.093497	0.11571899999999999	0.120547	0.174261	0.083085	0.127959	0.12098400000000001	0.087793	0.03439	0.041765	0.093497	0.11571899999999999	0.120547	0.174261	0.083085	0.127959	0.12098400000000001	0.087793	0.060388	0.061002	0.084287	0.055331	0.03439	0.042486	0.063435	0.059545	0.040599	0.041765	0.058571	0.089974	0.064524	0.062413	0.093497	0.087793	0.060388	0.061002	0.084287	0.055331	0.03439	0.042486	0.063435	0.059545	0.040599	0.041765	0.058571	0.089974	0.064524	0.062413	0.093497
16139.930051664394	27095.549662802514	27120.01972279948	27083.81824482806	27083.81732073968	32283.946168430473	32279.160796394044	0.8190355820028911	0.06678478520646801	2.05833645830326	0.6306739653040099	3.3243603966299857	0.6578963340792088	0.3538452953552161	0.06859354934997872	1.1047725174436587	0.3077062290417086	1.6101748466582542	0.2981508115168936	0.9206613188432387	0.17704399901384693	3.2295899573024833	0.7122559226837323	4.2072446033225175	0.7791904539483858	1.278029325230529	0.1938316388962224	3.5401869692573866	2.004582126216645	1.14936210235448	8.037652339655347	0.4190770070778668	1.4979812497924794	1.5850121357041584	4.736992363118611	5.404324948211501	0.28538697755153347	0.6572193118093029	2.688966182031515	0.10634426629722085	2.6352682152500684	0.7621741448553346	0.6252200529737195	1.9997014821717134	0.6070872956855015	0.14707025831038592	0.9370647378221972	3.9194015944338556	0.4786397998166795	9.99778581697994e-11	9.99778581697994e-11	9.99778581697994e-11	1.277826919774755	0.19210712239985067	3.5386367147885203	9.99778581697994e-11	9.99778581697994e-11	9.99778581697994e-11	9.99778581697994e-11	9.99778581697994e-11	2.004885750787437	9.99778581697994e-11	9.99778581697994e-11	1.1496669802570478	8.045299685648558	9.99778581697994e-11	9.99778581697994e-11	9.99778581697994e-11	0.4176205686767427	9.99778581697994e-11	1.499127539842412	9.99778581697994e-11	1.5826913523448773	9.99778581697994e-11	9.99778581697994e-11	4.735966622197754	9.99778581697994e-11	5.40979196658886	0.28317481371475517	0.6561756961769815	2.6902695312902023	0.10512496141852382	2.6334276773051877	9.99778581697994e-11	0.7634359561191301	0.6252589087335916	9.99778581697994e-11	2.0005800791936457	9.99778581697994e-11	0.6068628989202869	0.1463262720645108	0.9369358591108831	3.9192391724714803	0.4792384653014373	0.3538886120739211	0.06858419691993493	1.1046074943604438	0.30770646868714985	1.610585880952122	0.29794373118343787	0.2762538214625735	0.06849725716396429	1.0223723740567499	0.37163243977989247	1.443348043307879	0.20429473611913188	0.43040723996536695	0.06878670195562595	1.188525951205246	0.24444395649698597	1.7760487726321785	0.391699848698182	0.2935705	0.2047395	0.2058805	0.2958095	0.08618363847025001	0.04191826286025001	0.04238678028025001	0.08750326029025	0.12021095476950001	0.12088088265050002	0.17368188563950002	0.08430374125950002	0.12112777825050002	0.12180281552950001	0.089496	0.044095	0.041804	0.087926	0.11807999999999999	0.12007100000000001	0.16999799999999998	0.082761	0.120448	0.12532100000000002	0.089496	0.044095	0.041804	0.087926	0.11807999999999999	0.12007100000000001	0.16999799999999998	0.082761	0.120448	0.12532100000000002	0.089496	0.044095	0.041804	0.087926	0.11807999999999999	0.12007100000000001	0.16999799999999998	0.082761	0.120448	0.12532100000000002	0.089496	0.05941	0.061016	0.084603	0.05867	0.044095	0.041174	0.059855	0.059055	0.041587	0.041804	0.063057	0.085395	0.060593	0.062264	0.087926	0.089496	0.05941	0.061016	0.084603	0.05867	0.044095	0.041174	0.059855	0.059055	0.041587	0.041804	0.063057	0.085395	0.060593	0.062264	0.087926
16292.138310155482	27517.38200291809	27546.277733540155	27502.50810618289	27502.507076157784	32788.538790658975	32785.890526115385	0.8789638740632397	0.18869904697194398	1.8965967204564793	0.5939665905254086	3.317333490984144	0.7838749967997012	0.4390816825288003	0.06865796506913158	1.0334545604167849	0.26881528637397806	1.6139638577973383	0.3600558466948937	1.1067316363950395	0.17610126520644298	3.0239335792315645	0.6201530456287997	4.186104737926569	0.9351017221619157	1.50238794795432	0.09040346862937229	3.5445934214141865	2.4514022895004235	1.0000123387161052e-10	6.741277888626131	0.6872934464128685	1.2677152152794384	2.352910845400644	3.6836423571431727	5.836388513214403	1.24484212791597	0.6108383089847557	2.3890043337121623	0.2027106677052908	2.569209457018678	0.3795592472109876	1.0078256201677203	2.245053553305698	0.6917058061750581	0.08139765008204897	1.0328493660570892	4.7939479540741345	0.6060866860069415	9.995605920381258e-11	9.995605920381258e-11	9.995605920381258e-11	1.503685527493471	0.09125306578755757	3.5447815775967575	9.995605920381258e-11	9.995605920381258e-11	9.995605920381258e-11	9.995605920381258e-11	9.995605920381258e-11	2.4528616179840133	9.995605920381258e-11	9.995605920381258e-11	9.995605920381258e-11	6.72971267086606	9.995605920381258e-11	9.995605920381258e-11	9.995605920381258e-11	0.6907230059322563	9.995605920381258e-11	1.272090236154848	9.995605920381258e-11	2.3482127578766794	9.995605920381258e-11	9.995605920381258e-11	3.680627939660604	9.995605920381258e-11	5.829724508417714	1.2461248792361757	0.6134915492042156	2.3891428547539677	0.20582534688601606	2.5721374755017887	9.995605920381258e-11	0.38052128416763703	1.0105671501660054	9.995605920381258e-11	2.243172314770832	9.995605920381258e-11	0.6925626803061612	0.08120873608091103	1.0336390586984354	4.789051317174218	0.6076978011476075	0.4389018632822402	0.06859641686735332	1.0340170851196837	0.2688686556560658	1.6136293629890581	0.35978094820343515	0.4402877348290309	0.10693034234851324	1.0519450603104805	0.31544328726584053	1.7527868652600664	0.3668198358993292	0.437513932751378	0.030348494685154614	1.0156289591017207	0.2229803660852219	1.4744629757575418	0.3529656506395437	0.2903715	0.1975765	0.210642	0.30141	0.08431560801225	0.039036473352249995	0.044370052164	0.09084798809999997	0.1147411693395	0.122328867006	0.17504174762999997	0.083235818226	0.11910306572999997	0.12697921044	0.083481	0.040555	0.043708	0.087678	0.111239	0.123505	0.179037	0.08237	0.120434	0.127993	0.083481	0.040555	0.043708	0.087678	0.111239	0.123505	0.179037	0.08237	0.120434	0.127993	0.083481	0.040555	0.043708	0.087678	0.111239	0.123505	0.179037	0.08237	0.120434	0.127993	0.083481	0.055915	0.061409	0.089442	0.055324	0.040555	0.041778	0.059352	0.062096	0.040592	0.043708	0.063799	0.089595	0.061082	0.064194	0.087678	0.083481	0.055915	0.061409	0.089442	0.055324	0.040555	0.041778	0.059352	0.062096	0.040592	0.043708	0.063799	0.089595	0.061082	0.064194	0.087678
16198.136266678119	27190.66180716692	27199.337212549217	27172.61432826821	27172.612291448386	32435.559158540807	32433.76859718756	0.9148932917563303	0.10033009721860746	2.1566462359284353	0.47206664509030655	3.160762956205175	0.6124933810482324	0.4445951217828465	0.07651132476943648	1.144886956706617	0.21603929308406739	1.5083544178357118	0.2851424321066954	1.122892223772204	0.19355068477768161	3.3597990331181227	0.5039799366140676	3.9241086610092513	0.7436470176291768	1.354812239495227	0.20903439564777457	4.191165260688393	2.1619488349559224	2.003748301374643	8.11676837568527	0.20457305092867462	0.5419601993522017	1.3268804884674423	3.0765580688437373	3.264115508193722	0.7489991463554563	0.23387981211673606	3.2195794539568983	0.20356711347482187	3.6669089364422773	0.5438554123592528	1.4270545196898636	2.474652353967673	0.672875705692661	0.1812410068630568	0.8243920285610212	3.890939384600958	0.3865097238580704	1.0002861216174605e-10	1.0002861216174605e-10	1.0002861216174605e-10	1.3511166901129907	0.21001003342433666	4.188956356778953	1.0002861216174605e-10	1.0002861216174605e-10	1.0002861216174605e-10	1.0002861216174605e-10	1.0002861216174605e-10	2.1563457360471343	1.0002861216174605e-10	1.0002861216174605e-10	1.9955990040681213	8.132743007979162	1.0002861216174605e-10	1.0002861216174605e-10	1.0002861216174605e-10	0.20890942882495436	1.0002861216174605e-10	0.5418958515847675	1.0002861216174605e-10	1.3253781390969783	1.0002861216174605e-10	1.0002861216174605e-10	3.0720351316238417	1.0002861216174605e-10	3.2614039512028654	0.747892558935222	0.23273044011744246	3.2122481759518986	0.20201588221613506	3.673893657189495	1.0002861216174605e-10	0.5456671219915455	1.4217657260433425	1.0002861216174605e-10	2.4820734506198048	1.0002861216174605e-10	0.6735305372462412	0.17937446527094938	0.831636691199729	3.8966523765759082	0.38695679533323585	0.4449861576959087	0.07655270312520004	1.1446327000739174	0.21592273233578155	1.5083650243211746	0.2851555683797108	0.45880456396265246	0.06798691771395339	1.2167554985804465	0.2724870446071948	1.4105855254652933	0.3144543833309671	0.43018980683890945	0.08528210477633341	1.069645043636527	0.16296233482859607	1.6038803830308963	0.2568454860697933	0.28844	0.2045995	0.205694	0.3012665	0.08319763360000001	0.04186095540025	0.04231002163599999	0.09076150402225	0.11802935956	0.11866075472000001	0.17379461852000003	0.08416977910599999	0.12327795053349999	0.123937422902	0.084887	0.041208	0.042599	0.086448	0.11422399999999999	0.113924	0.178958	0.08707300000000001	0.125486	0.125193	0.084887	0.041208	0.042599	0.086448	0.11422399999999999	0.113924	0.178958	0.08707300000000001	0.125486	0.125193	0.084887	0.041208	0.042599	0.086448	0.11422399999999999	0.113924	0.178958	0.08707300000000001	0.125486	0.125193	0.084887	0.05853	0.059904	0.090953	0.055694	0.041208	0.043104	0.061702	0.05402	0.043969	0.042599	0.061491	0.088005	0.063784	0.063702	0.086448	0.084887	0.05853	0.059904	0.090953	0.055694	0.041208	0.043104	0.061702	0.05402	0.043969	0.042599	0.061491	0.088005	0.063784	0.063702	0.086448
16542.215743042867	27717.700511720635	27741.20824951081	27707.575032301105	27707.568559387128	32983.683284380946	32980.45816425525	0.7529754298299011	0.20104440523242906	2.4494018037359817	0.4428246286289986	2.982904909045081	0.5789430709799178	0.407612670279224	0.07416081533225873	1.2007146751302928	0.22797707120198252	1.5491378115816974	0.255646545481554	1.0632599106798435	0.19221063003695615	3.479400695961762	0.5322255861932375	4.010376266375785	0.6649557597684617	0.9571881075336762	0.3519799581170844	3.5895072800699377	2.998475914841333	0.9612038426691133	6.184311806122996	0.16945270134508864	0.9813406301886534	1.4964541407635004	4.219512024303961	5.655304069527042	0.7235413942010136	0.4837773285401291	2.6053630418290745	0.34664925361059434	3.220080445682538	0.4814981216532455	1.228037515988587	2.948919301858716	0.527681536239477	0.04328930194049153	0.5308217371102077	4.138203619269201	0.3628959195523158	0.0	0.0	0.0	0.9551092437228277	0.3487554115360799	3.5863508452727726	0.0	0.0	0.0	0.0	0.0	2.9907845824234016	0.0	0.0	0.9585466881649167	6.185126826615534	0.0	0.0	0.0	0.16821900573562584	0.0	0.9811097575085308	0.0	1.4964881459881518	0.0	0.0	4.219406815177892	0.0	5.654119657285994	0.724932609134576	0.48381639434460655	2.607144367495878	0.34781962140315564	3.2206273784828143	0.0	0.4822065882617141	1.228806794303422	0.0	2.9530412750722896	0.0	0.5275725912719886	0.04311814974121198	0.530260427029481	4.140521376569655	0.3628601924684189	0.40773511389054334	0.07414077437515633	1.200663994066493	0.22804626334414965	1.548985146880832	0.25571600272611	0.40878512616021545	0.07494276300830213	1.030280345319414	0.21086556825233188	1.5276549028221922	0.322605567679204	0.4067941377148873	0.07340753761555181	1.375572277947377	0.24419753211709602	1.5707869155385874	0.19147542387574953	0.292556	0.2095065	0.2093605	0.288577	0.08558901313600002	0.043892973542250004	0.04383181896025	0.08327668492899998	0.12258476722800002	0.12249934087600002	0.168849865624	0.0877247711865	0.120917514501	0.12083325001699999	0.085006	0.044905	0.044001	0.080823	0.123	0.121927	0.17017300000000002	0.08483	0.12137300000000001	0.12396199999999999	0.085006	0.044905	0.044001	0.080823	0.123	0.121927	0.17017300000000002	0.08483	0.12137300000000001	0.12396199999999999	0.085006	0.044905	0.044001	0.080823	0.123	0.121927	0.17017300000000002	0.08483	0.12137300000000001	0.12396199999999999	0.085006	0.060605	0.063911	0.086592	0.062395	0.044905	0.043809	0.059193	0.058016	0.041021	0.044001	0.061672	0.083581	0.06218	0.06229	0.080823	0.085006	0.060605	0.063911	0.086592	0.062395	0.044905	0.043809	0.059193	0.058016	0.041021	0.044001	0.061672	0.083581	0.06218	0.06229	0.080823
16202.95125626944	27066.32663863808	27090.96474868835	27057.621383052086	27057.619861906773	32322.32360665235	32314.78519717929	0.7707812962048608	0.06344389030781243	2.4507801697833136	0.8002673107211308	2.888816310446876	0.5096083665683969	0.4984624722991558	0.033577343959306394	1.1390210892528558	0.3596191997831538	1.463899301721125	0.2759037454984076	1.278734231843244	0.08579248633579276	3.3256227263271874	0.8216208522544246	3.754927631864323	0.7171980326724753	1.197888965211357	0.09497966848539591	4.1804072869904	3.097751445113088	1.8642613080996915	7.595473729322695	0.2041704573765379	2.0818136515949752	0.7933505713871613	4.098356465363596	5.087222627871444	0.846056608323455	0.576841456264662	2.576509711601426	0.10364022710159654	2.582044202241944	0.8220681402581095	1.3964774414806111	2.4425013375151665	0.8425048093558783	0.04586690077057243	0.3059478040644668	3.0503869096685796	0.5370437887803325	1.0001885716218684e-10	1.0001885716218684e-10	1.0001885716218684e-10	1.199121991889023	0.09569396050770411	4.173492782814017	1.0001885716218684e-10	1.0001885716218684e-10	1.0001885716218684e-10	1.0001885716218684e-10	1.0001885716218684e-10	3.1034955066627843	1.0001885716218684e-10	1.0001885716218684e-10	1.8597086994726257	7.598775990450641	1.0001885716218684e-10	1.0001885716218684e-10	1.0001885716218684e-10	0.2073974730087734	1.0001885716218684e-10	2.0875170279705495	1.0001885716218684e-10	0.793135070830824	1.0001885716218684e-10	1.0001885716218684e-10	4.095516912013778	1.0001885716218684e-10	5.079614973109174	0.8446022874206834	0.5743315842927255	2.5740775485883494	0.10470077810750894	2.5837443407621468	1.0001885716218684e-10	0.8233653558522338	1.3984420684337866	1.0001885716218684e-10	2.443978934402809	1.0001885716218684e-10	0.8428473404507505	0.04577367830474856	0.3070523776184703	3.0548451619075254	0.5420303356648679	0.49835106402899804	0.033565735627083586	1.1390573551598298	0.35974396781641305	1.4640234516567767	0.27576707043911197	0.578061373221643	0.06714867482322563	1.3163601827277984	0.4550169155241552	1.5244371390944362	0.2352746363242095	0.4198766992106455	1.0000136809294645e-10	0.9572131370298164	0.26779940440447353	1.4028206481830592	0.31630812065954206	0.295171	0.1999625	0.2083535	0.296513	0.08712591924099998	0.03998500140625	0.04341118096225001	0.08791995916899999	0.11804626217499997	0.122999821897	0.17504407744599995	0.0833257734875	0.11858296152499997	0.123559042691	0.088164	0.039476	0.040901	0.085654	0.117262	0.122393	0.174359	0.08443200000000001	0.119279	0.12808	0.088164	0.039476	0.040901	0.085654	0.117262	0.122393	0.174359	0.08443200000000001	0.119279	0.12808	0.088164	0.039476	0.040901	0.085654	0.117262	0.122393	0.174359	0.08443200000000001	0.119279	0.12808	0.088164	0.057745	0.063015	0.088882	0.059517	0.039476	0.042307	0.056594	0.059378	0.042125	0.040901	0.064101	0.085477	0.062685	0.063979	0.085654	0.088164	0.057745	0.063015	0.088882	0.059517	0.039476	0.042307	0.056594	0.059378	0.042125	0.040901	0.064101	0.085477	0.062685	0.063979	0.085654
16233.869089184453	27418.214808827288	27447.2740075028	27406.010587488825	27406.00957033866	32651.49157676005	32650.777424656153	0.8471560911427479	0.09926924828105992	2.2356739902735576	0.7561601530906955	2.871588264619111	0.649865345838246	0.37217069007557946	0.0644667795700668	1.0873817926120768	0.3247973151845297	1.5718904538472187	0.3038717305771516	0.9564672032437829	0.16481379969915044	3.179258448371086	0.7414289669078329	4.108379468588823	0.7849992504883017	0.8687004043058904	0.1821038237370308	4.238399024855704	2.4548606713405707	2.1370155226979493	7.717123208288027	0.19902488393474357	1.7939534471492105	1.7694227756536356	4.1275190774290405	4.985171313558489	1.002620686890596	0.5339750116486028	3.1518331831621325	0.30161711151359655	1.6188653017023817	0.5378352452008845	0.763976055065923	2.632005487084099	0.7269167066623604	0.08816601617083726	0.586627655258598	3.2011130362623113	0.37895269615120886	1.0001757509057868e-10	1.0001757509057868e-10	1.0001757509057868e-10	0.8691572948190225	0.18314791659583873	4.238891484350104	1.0001757509057868e-10	1.0001757509057868e-10	1.0001757509057868e-10	1.0001757509057868e-10	1.0001757509057868e-10	2.45742838626803	1.0001757509057868e-10	1.0001757509057868e-10	2.141053541980643	7.7183422064489084	1.0001757509057868e-10	1.0001757509057868e-10	1.0001757509057868e-10	0.19936910028580146	1.0001757509057868e-10	1.796299034782802	1.0001757509057868e-10	1.7708553412579646	1.0001757509057868e-10	1.0001757509057868e-10	4.127712086901402	1.0001757509057868e-10	4.983398180250758	1.0029130408382898	0.5315220337765761	3.1494664380284796	0.3029546968344685	1.6199701774397055	1.0001757509057868e-10	0.5362373326117273	0.7659793239406992	1.0001757509057868e-10	2.6310648061520148	1.0001757509057868e-10	0.7255164859889514	0.08811698895172056	0.585012843567808	3.206899421413785	0.3798008958758806	0.3722013141557585	0.06452027429101378	1.0875227359571455	0.3248745550291264	1.571663495579904	0.303762928095659	0.37049884732367655	0.06494401784739558	1.0515541993649136	0.2882452235842942	1.633315316566822	0.26900812449923994	0.3740161942168016	0.06407872524082006	1.1246522689621614	0.3586290194881611	1.511280512150103	0.3378553375893677	0.291648	0.202778	0.2035015	0.3020725	0.08505855590400001	0.04111891728400001	0.04141286050225	0.09124779525624999	0.11827959628800001	0.118701610944	0.17619768096	0.082531254334	0.12250731480999999	0.12294441371749999	0.084696	0.043066	0.03911	0.092173	0.116993	0.122978	0.173933	0.08118500000000001	0.12124599999999999	0.12462000000000001	0.084696	0.043066	0.03911	0.092173	0.116993	0.122978	0.173933	0.08118500000000001	0.12124599999999999	0.12462000000000001	0.084696	0.043066	0.03911	0.092173	0.116993	0.122978	0.173933	0.08118500000000001	0.12124599999999999	0.12462000000000001	0.084696	0.059909	0.063876	0.087809	0.057084	0.043066	0.040701	0.059582	0.059102	0.040484	0.03911	0.060313	0.086124	0.061664	0.064307	0.092173	0.084696	0.059909	0.063876	0.087809	0.057084	0.043066	0.040701	0.059582	0.059102	0.040484	0.03911	0.060313	0.086124	0.061664	0.064307	0.092173
16387.934378378148	27578.630059763826	27607.128217019294	27565.121520140274	27565.12579847285	32833.089566645096	32832.41180778581	0.6552612270746949	0.09191570655922354	2.397169984715468	0.6590503618344595	3.100577768995613	0.5092684975126991	0.3924206476634877	0.06162039813347211	1.1059862728031098	0.3648743935458454	1.4790830108642716	0.353499575654105	1.0001256797339555	0.15907618142872104	3.220934105936624	0.8339819782598805	3.8143981503725386	0.925506577279582	1.4310790975773848	0.36913268731239895	3.679879879176798	2.236771139728973	1.4737593907507598	6.640320728398409	0.1777143383684573	2.7607478008629207	1.5402160165177774	4.406575224899213	5.41784591642254	0.9373964175707716	0.6383296390078828	2.882422731934681	0.09004782963291924	2.234808712325583	0.6855042912787348	1.3093774318938005	2.54685506164953	0.3887283260950899	0.08742322649605043	1.05987808167441	2.709406302732864	0.4222503908612805	9.993924910196407e-11	9.993924910196407e-11	9.993924910196407e-11	1.430281803459223	0.36704159423073257	3.6782269889483494	9.993924910196407e-11	9.993924910196407e-11	9.993924910196407e-11	9.993924910196407e-11	9.993924910196407e-11	2.235565944531676	9.993924910196407e-11	9.993924910196407e-11	1.4750974130990155	6.632428532061653	9.993924910196407e-11	9.993924910196407e-11	9.993924910196407e-11	0.1741259688600552	9.993924910196407e-11	2.7594017900118373	9.993924910196407e-11	1.5393486680262425	9.993924910196407e-11	9.993924910196407e-11	4.404738288344835	9.993924910196407e-11	5.417530529187112	0.9395733302452217	0.6422703456360012	2.8849425919362397	0.09219709609912946	2.240034352689182	9.993924910196407e-11	0.6857883360949885	1.3087436014985994	9.993924910196407e-11	2.5441823335130893	9.993924910196407e-11	0.38760539472719524	0.08751829657467307	1.059852478228742	2.7076569403436936	0.4220238917139282	0.3925769643631553	0.06149349111319023	1.1057362042046877	0.364745280688116	1.4797424142528735	0.35326679914990017	0.405533077091352	0.07739896612542137	1.1411238760284748	0.3281991932177902	1.444940400157766	0.3770960191803602	0.3792853206722891	0.04599462257868141	1.0705956503389968	0.40263732867524044	1.5145205407302904	0.33027547284517883	0.29146	0.2030505	0.2069655	0.298524	0.0849489316	0.04122950555025001	0.04283471819025001	0.08911657857600001	0.11836219746000001	0.12064432926000002	0.17401561008	0.08404889651550002	0.12123089492400002	0.12356833784400002	0.085315	0.037414	0.044362	0.088473	0.122012	0.118755	0.17152299999999998	0.083567	0.125694	0.122885	0.085315	0.037414	0.044362	0.088473	0.122012	0.118755	0.17152299999999998	0.083567	0.125694	0.122885	0.085315	0.037414	0.044362	0.088473	0.122012	0.118755	0.17152299999999998	0.083567	0.125694	0.122885	0.085315	0.06291	0.059983	0.081593	0.059102	0.037414	0.042866	0.065925	0.058772	0.040701	0.044362	0.063107	0.08993	0.059769	0.059778	0.088473	0.085315	0.06291	0.059983	0.081593	0.059102	0.037414	0.042866	0.065925	0.058772	0.040701	0.044362	0.063107	0.08993	0.059769	0.059778	0.088473
16338.69300812668	27744.219241113777	27760.3124248978	27729.64452336573	27729.644395913958	32975.92955470637	32973.817018677124	0.6863225199691763	0.12609835540338588	2.2462644990983662	0.7561904772681339	3.0733909631082486	0.6195282333847121	0.3826276946019749	0.052316271586389226	1.108231266686825	0.27475941339858734	1.6098113819271553	0.30167059580059846	0.9919864716691789	0.1336217317775704	3.2319140913471625	0.6405047952177165	4.187384278707598	0.7821524807453952	1.6392051581544818	0.17778038508793545	3.5616635505823186	1.335848013650781	0.9519182841078473	6.978227179703432	1.0001352151721204e-10	1.3057597135052097	1.0391654725723094	3.5352282405158895	5.179409221487448	0.749110892173743	0.4406180153318892	2.38429727799968	0.18447635166392326	2.674097234111303	0.6344218583012192	1.337049791460029	3.1217574951235	0.4299402650994894	0.1222154184282919	0.9968139834013824	5.360090841284776	0.6000451852657204	1.000019323793723e-10	1.000019323793723e-10	1.000019323793723e-10	1.639579959322891	0.17648791657899868	3.5626103613367306	1.000019323793723e-10	1.000019323793723e-10	1.000019323793723e-10	1.000019323793723e-10	1.000019323793723e-10	1.334751417997196	1.000019323793723e-10	1.000019323793723e-10	0.951491889561173	6.9793969293694165	1.000019323793723e-10	1.000019323793723e-10	1.000019323793723e-10	1.00008653917696e-10	1.000019323793723e-10	1.3057805174379025	1.000019323793723e-10	1.037865547250002	1.000019323793723e-10	1.000019323793723e-10	3.5352333371320706	1.000019323793723e-10	5.179818719782623	0.7488840671469082	0.4396468299134221	2.3851310540179234	0.18436405364211372	2.6751345153299297	1.000019323793723e-10	0.6347385968337882	1.3365089531188907	1.000019323793723e-10	3.1223765132101042	1.000019323793723e-10	0.4293442424211235	0.12229653287621972	0.9968530913499767	5.360448761688703	0.5987498456897431	0.38270113896155206	0.05233609471716947	1.1082091319724905	0.27461157136791586	1.6096783037831244	0.3018458734527022	0.44436379890783956	0.06219030779233674	1.114563677448996	0.33571282533674346	1.6486026827263944	0.34255235618079466	0.3195933659302679	0.04325555250020874	1.1022635627335229	0.21308959881911704	1.566639717039742	0.2620372419532187	0.291114	0.206119	0.206756	0.296011	0.08474736099599998	0.042485042161	0.042748043536	0.08762251212100002	0.12000825313199999	0.12037913236799999	0.172345892508	0.085232679928	0.122026982618	0.12240410063200001	0.083517	0.045785	0.041593	0.085681	0.11835	0.12148700000000001	0.17535699999999999	0.082927	0.119391	0.125912	0.083517	0.045785	0.041593	0.085681	0.11835	0.12148700000000001	0.17535699999999999	0.082927	0.119391	0.125912	0.083517	0.045785	0.041593	0.085681	0.11835	0.12148700000000001	0.17535699999999999	0.082927	0.119391	0.125912	0.083517	0.055159	0.060691	0.087256	0.063191	0.045785	0.043108	0.060037	0.060796	0.039819	0.041593	0.060104	0.088101	0.059354	0.065808	0.085681	0.083517	0.055159	0.060691	0.087256	0.063191	0.045785	0.043108	0.060037	0.060796	0.039819	0.041593	0.060104	0.088101	0.059354	0.065808	0.085681
16203.26082992988	27070.26711340484	27098.81844867191	27050.273612275967	27050.26536754481	32305.76673500438	32303.29729863106	0.846158780983046	0.20153868489496654	2.4206211111673133	0.2829237813646033	3.1082890876866154	0.3428057815162212	0.43115603790313606	0.07003175982271216	1.0873109024377816	0.23320682480435412	1.65401058716519	0.2036259572036339	1.0831185458015253	0.18019090133968527	3.1786420836751135	0.5377597529567574	4.370420241765496	0.5286704919630391	0.8887660769907968	0.31114547177893764	5.012494897321351	1.985123125209237	1.7570442530906907	7.9242300095505716	0.20095992918989314	2.0279601207652087	1.8270492898880573	3.5701807987999357	5.703629208199228	0.2658356749806431	0.2223569807777411	2.949454808299863	0.21573863318676573	1.4071891037692774	0.4350726555080201	0.9977723363924463	2.7159780210082696	1.0103379843956264	0.09595795023510485	0.3803097384288623	3.732681257348909	0.19862372800589354	0.0	0.0	0.0	0.8907728232130405	0.31235849485154	5.012168220123792	0.0	0.0	0.0	0.0	0.0	1.981708966530775	0.0	0.0	1.7573706862870333	7.914601496625989	0.0	0.0	0.0	0.2028144905954306	0.0	2.0269601987639443	0.0	1.8280568109404172	0.0	0.0	3.5702051502401275	0.0	5.6993387437178775	0.2648849436265826	0.2231250222356951	2.9511499435395803	0.2150942406396984	1.407861602255378	0.0	0.43737389273724814	1.0017745609753397	0.0	2.713770341986801	0.0	1.010831796515999	0.09687918328194765	0.3806156654158829	3.730635834550348	0.19698905499851221	0.4310678486142126	0.07007402725924569	1.0875058514655889	0.23311779497327068	1.6536333805717671	0.20383123601812667	0.4199662490578265	0.05267771279873549	1.2229902045755603	0.1682881997441664	1.7222123666325189	0.19553847518097853	0.4432044156546328	0.08758239188667312	0.9558375568558037	0.30148734801331417	1.5832894636056898	0.2120436288758562	0.2851375	0.2036515	0.2045145	0.3066965	0.08130339390625002	0.041473933452250006	0.04182618071025001	0.09406274311224999	0.11613735916250002	0.11662950648750002	0.17490134653750003	0.08329936939350001	0.1249184045395	0.1254477626985	0.080977	0.041231	0.041529	0.095204	0.113285	0.121161	0.173875	0.08362800000000001	0.127928	0.12118200000000001	0.080977	0.041231	0.041529	0.095204	0.113285	0.121161	0.173875	0.08362800000000001	0.127928	0.12118200000000001	0.080977	0.041231	0.041529	0.095204	0.113285	0.121161	0.173875	0.08362800000000001	0.127928	0.12118200000000001	0.080977	0.055603	0.059762	0.08656	0.057682	0.041231	0.04319	0.064605	0.061399	0.040438	0.041529	0.062561	0.087315	0.063323	0.058621	0.095204	0.080977	0.055603	0.059762	0.08656	0.057682	0.041231	0.04319	0.064605	0.061399	0.040438	0.041529	0.062561	0.087315	0.063323	0.058621	0.095204
16394.94020631304	27755.967083669202	27790.047724900505	27744.1230863141	27744.12278267761	33031.14015674427	33024.74459834864	0.5046080576054921	0.149773516932622	2.1274803764849683	0.39748729931153876	3.602681136324638	0.6259594521988784	0.3587094364768581	0.04356835255394615	1.0551387048002232	0.27832647096373336	1.683913792303878	0.3155534148653532	0.9133196456061254	0.11169665601506157	3.084247664251936	0.6259262085035437	4.297363653219158	0.8150202834759113	0.6560131711649099	0.1691705870888132	3.1611770968758455	2.508050163881571	1.1748093721925292	9.342766615509442	0.17803868171957035	1.3058877241533149	1.7622998312594769	3.8788196749078785	6.083933930891972	1.3620859816985633	0.47054392665363687	2.7725470468505553	0.0869235281406513	2.5151475665750684	0.4945667316294733	1.2443380417582293	2.7438095725239062	0.5598427293561481	0.08126507603103798	0.4333675695625034	3.3339914544484874	0.5212399087735472	1.0001129767366285e-10	1.0001129767366285e-10	1.0001129767366285e-10	0.6555757699790938	0.16838545152321008	3.162482000545223	1.0001129767366285e-10	1.0001129767366285e-10	1.0001129767366285e-10	1.0001129767366285e-10	1.0001129767366285e-10	2.5086566538480324	1.0001129767366285e-10	1.0001129767366285e-10	1.1726512652507362	9.348304958949551	1.0001129767366285e-10	1.0001129767366285e-10	1.0001129767366285e-10	0.17762678645393506	1.0001129767366285e-10	1.3065557778283658	1.0001129767366285e-10	1.7616227057386402	1.0001129767366285e-10	1.0001129767366285e-10	3.881397371975622	1.0001129767366285e-10	6.086690012815713	1.3616232636176764	0.4698030022222655	2.7706618043099644	0.08598401203323694	2.514800697996091	1.0001129767366285e-10	0.4937097664938863	1.2442456317461685	1.0001129767366285e-10	2.743978662619271	1.0001129767366285e-10	0.5593147689004665	0.08120564983939361	0.4322371325618548	3.3346857338755616	0.5218566623919543	0.35871536324599346	0.043640800611980564	1.0550579787733851	0.2784284577056821	1.6836950193451907	0.31574316490099225	0.3367822253479594	0.014370248718205742	1.2591520122648103	0.29874957353896475	1.8222242753088351	0.31420738294065825	0.3817988442914638	0.07354408954112025	0.8525129032338283	0.2580732092258212	1.5498198471212106	0.3171614282912203	0.296126	0.2010935	0.202502	0.3002785	0.087690607876	0.04043859574224999	0.04100706000400001	0.09016717756225	0.11909802756199998	0.119932214504	0.177840542182	0.08144367187399999	0.12076810907949999	0.12161399361400001	0.086189	0.036706	0.040701	0.089409	0.123485	0.12016299999999999	0.176226	0.081608	0.12368199999999999	0.12183100000000001	0.086189	0.036706	0.040701	0.089409	0.123485	0.12016299999999999	0.176226	0.081608	0.12368199999999999	0.12183100000000001	0.086189	0.036706	0.040701	0.089409	0.123485	0.12016299999999999	0.176226	0.081608	0.12368199999999999	0.12183100000000001	0.086189	0.063512	0.063667	0.089906	0.059973	0.036706	0.042305	0.065756	0.056496	0.039303	0.040701	0.063005	0.08632	0.057926	0.058826	0.089409	0.086189	0.063512	0.063667	0.089906	0.059973	0.036706	0.042305	0.065756	0.056496	0.039303	0.040701	0.063005	0.08632	0.057926	0.058826	0.089409
16325.357643922765	27504.940774578547	27527.40586503037	27491.259302278777	27491.259049166914	32731.14929990311	32728.932960815844	0.856764859563627	0.1516213754440186	2.035427758923232	0.9998820455195884	3.254308551073368	0.41906356387864274	0.4127689117302816	0.05379703713372053	1.063600474649573	0.5108698774999065	1.561901178370856	0.23667401411343275	1.0532309340919284	0.13964670882044342	3.126396615758959	1.1902491319338366	3.962551684288956	0.6113614505108835	1.4834137849143008	0.27782935744937765	2.685484789525584	1.7793541493647098	3.425344740369181	8.110393312846778	9.999766503198262e-11	2.69387966981952	1.059185596950056	3.6734839550672844	5.068722947918961	0.8078650159213114	0.5724760209082158	2.5449193129913383	0.09082455559232418	3.1449287858772452	0.3853410959885947	0.9157915856254398	2.9362780272417135	0.7535806566453127	0.1343290107738628	0.6678246834817434	4.068123872954452	0.8992879756267093	1.0000565556293179e-10	1.0000565556293179e-10	1.0000565556293179e-10	1.4826032720023588	0.27894336727084307	2.683924552691239	1.0000565556293179e-10	1.0000565556293179e-10	1.0000565556293179e-10	1.0000565556293179e-10	1.0000565556293179e-10	1.7794351295659339	1.0000565556293179e-10	1.0000565556293179e-10	3.424717852873445	8.110727087828606	1.0000565556293179e-10	1.0000565556293179e-10	1.0000565556293179e-10	1.0000565556293179e-10	1.0000565556293179e-10	2.693157942220632	1.0000565556293179e-10	1.0590011959873356	1.0000565556293179e-10	1.0000565556293179e-10	3.6734291753336588	1.0000565556293179e-10	5.068942837266811	0.8085318448476952	0.5722052198306076	2.545244228842089	0.09182296759834217	3.1456117039430254	1.0000565556293179e-10	0.38546609890647193	0.916893861546028	1.0000565556293179e-10	2.9376858464153512	1.0000565556293179e-10	0.7530476346015003	0.13388985372413187	0.6664093112067531	4.067480681921103	0.8992701277696831	0.41303753517219843	0.053838221355553766	1.0629275256192647	0.510955156610017	1.5623914198469193	0.2368044025070031	0.4509770456064433	0.047287271086296156	1.1075831808931238	0.6581376779272726	1.589045459644582	0.22858715693188278	0.37607691148977057	0.06027419752362158	1.0173862943375538	0.37357923874700755	1.533769137151524	0.24534669051109548	0.2954815	0.2002415	0.206702	0.297575	0.08730931684224998	0.04009665832225	0.042725716803999995	0.08855088062499998	0.11833531756449997	0.12215323402599998	0.17585581472499995	0.08278063706599999	0.11917372872499998	0.1230186953	0.083117	0.038503	0.046016	0.090489	0.1222	0.121278	0.181251	0.084225	0.11705199999999999	0.115869	0.083117	0.038503	0.046016	0.090489	0.1222	0.121278	0.181251	0.084225	0.11705199999999999	0.115869	0.083117	0.038503	0.046016	0.090489	0.1222	0.121278	0.181251	0.084225	0.11705199999999999	0.115869	0.083117	0.060596	0.062575	0.088724	0.061604	0.038503	0.042313	0.0554	0.058703	0.041912	0.046016	0.055678	0.092527	0.061652	0.060191	0.090489	0.083117	0.060596	0.062575	0.088724	0.061604	0.038503	0.042313	0.0554	0.058703	0.041912	0.046016	0.055678	0.092527	0.061652	0.060191	0.090489
16183.967950864973	27310.263112612913	27331.496198252127	27298.992705198085	27298.992649560347	32554.05516345367	32551.327532399282	0.8542682260476793	0.06807598346054837	2.2326938840746156	0.8014202888855795	3.0568753159633526	0.4924664169586294	0.38584474582554257	0.04080392371264854	1.1418579366538537	0.3607188128974319	1.4884240774842161	0.310828053366839	0.9753176944469704	0.10471096411044233	3.342673137149044	0.8351679419080001	3.878572225965053	0.809509752930693	1.1536464890105742	0.19334981802777093	4.017392525626371	2.5708382763748543	2.281663663782213	7.295367882122133	0.3896754350378963	1.3114380635986536	2.0401400099494293	3.786229239433696	4.44591227866383	0.7421784234919723	0.5098344767947753	2.6580952454433855	9.993565825932666e-11	2.827401181406768	0.6316973132027476	0.8855293329325492	2.6905635923397435	0.6126561366924254	0.04569505101120728	0.617186363161461	3.970258647275905	0.6846691832451511	9.9999163890431e-11	9.9999163890431e-11	9.9999163890431e-11	1.153068555404091	0.1928742506124151	4.017004182365881	9.9999163890431e-11	9.9999163890431e-11	9.9999163890431e-11	9.9999163890431e-11	9.9999163890431e-11	2.5712206093133787	9.9999163890431e-11	9.9999163890431e-11	2.28116697149635	7.295106214744244	9.9999163890431e-11	9.9999163890431e-11	9.9999163890431e-11	0.39058221385341185	9.9999163890431e-11	1.3113577600678854	9.9999163890431e-11	2.040402085535657	9.9999163890431e-11	9.9999163890431e-11	3.78648758403869	9.9999163890431e-11	4.445481268239751	0.7423584973433548	0.5104125666602102	2.657442362892695	9.9999163890431e-11	2.8275269257542393	9.9999163890431e-11	0.631932979020989	0.8857790910904876	9.9999163890431e-11	2.690504203994604	9.9999163890431e-11	0.6134451449414869	0.04563057652575313	0.617929741047853	3.9695189835622218	0.6841548576002944	0.3856713248796789	0.04085268727297627	1.1417630973509754	0.36032706535722775	1.488834143976913	0.3109431494762784	0.43530759546189235	0.03266340040320594	1.1824198311691967	0.4549355284609711	1.4571728165600983	0.2364335061088599	0.33817083548085564	0.04912125179649223	1.1002750689941876	0.2715667440226239	1.5192990909923392	0.3865954269732453	0.291133	0.204663	0.2054505	0.2987535	0.08475842368900002	0.041886943568999996	0.04220990795025	0.08925365376225	0.119168306358	0.11962684083300001	0.173954005431	0.084096231363	0.122287575141	0.1227581119035	0.088098	0.03934	0.0431	0.085941	0.116039	0.11547	0.174561	0.08638699999999999	0.12822	0.122844	0.088098	0.03934	0.0431	0.085941	0.116039	0.11547	0.174561	0.08638699999999999	0.12822	0.122844	0.088098	0.03934	0.0431	0.085941	0.116039	0.11547	0.174561	0.08638699999999999	0.12822	0.122844	0.088098	0.05931	0.057866	0.087379	0.056729	0.03934	0.040889	0.06266	0.057604	0.045498	0.0431	0.058697	0.087182	0.06556	0.064147	0.085941	0.088098	0.05931	0.057866	0.087379	0.056729	0.03934	0.040889	0.06266	0.057604	0.045498	0.0431	0.058697	0.087182	0.06556	0.064147	0.085941
16540.978659258202	27520.758038279313	27542.18397438212	27499.212944883704	27499.216661952374	32699.87202069857	32695.342884201644	0.7110850180947695	0.11324198952409943	2.3030973434450344	0.48838400515850017	3.4028487943197496	0.368763212658756	0.40772328694797094	0.05463062090966718	1.1555641503438112	0.29314635942232636	1.6193850199335769	0.1774088189916472	1.0435498048759069	0.14231254350957534	3.3878654917324043	0.6808270615812935	4.20126796818683	0.46732019440623473	1.8904853628161509	0.0	3.0609255727036064	1.574788941439516	1.470856243287559	7.435760470314715	0.3498120529677125	0.9713845311403633	0.8352773918098358	4.922869408019534	6.115965741987347	0.7108002069547117	0.5483383187001915	2.6137494351958037	0.28656511197057993	2.4798301638954254	0.09568288412712042	0.7038455481714537	3.0298188847851133	0.6442536348374317	0.0904009496949633	0.7234793039481558	3.818331097833957	0.5569203560324768	9.996166641375966e-11	9.996166641375966e-11	9.996166641375966e-11	1.8911077422036588	9.996166641375966e-11	3.058611607970938	9.996166641375966e-11	9.996166641375966e-11	9.996166641375966e-11	9.996166641375966e-11	9.996166641375966e-11	1.5770642831705293	9.996166641375966e-11	9.996166641375966e-11	1.4666683956354276	7.42654605807842	9.996166641375966e-11	9.996166641375966e-11	9.996166641375966e-11	0.3513720592149152	9.996166641375966e-11	0.9737343999857424	9.996166641375966e-11	0.8387950212107974	9.996166641375966e-11	9.996166641375966e-11	4.926329821328863	9.996166641375966e-11	6.106048658220093	0.711519882643528	0.550369767402096	2.6167164931869467	0.28594828524762284	2.478216910157885	9.996166641375966e-11	0.09596199555273696	0.7039662206891394	9.996166641375966e-11	3.0285971899561006	9.996166641375966e-11	0.6443987018531944	0.09047193125933808	0.7256338275979314	3.817212796968092	0.5586403617015837	0.40771083561631	0.054644469337162146	1.1551621475785847	0.29295665486255384	1.6200852679885929	0.17741755844285115	0.2974183726515777	0.08059760108913551	1.2666113655853337	0.2708358467618528	1.6678371543572152	0.13942624612467264	0.5183620541663413	0.03011616899194082	1.043555918400543	0.31520614108065614	1.569503365433102	0.2151918009655907	0.293942	0.2037515	0.2047415	0.297565	0.08640189936400001	0.041514673752249986	0.04191908182225001	0.08854492922500001	0.119782246826	0.12036425198600002	0.17493370246000003	0.0834327754745	0.121258630195	0.12184780889500002	0.090468	0.039408	0.046883	0.088044	0.120141	0.113695	0.173112	0.082319	0.126227	0.119703	0.090468	0.039408	0.046883	0.088044	0.120141	0.113695	0.173112	0.082319	0.126227	0.119703	0.090468	0.039408	0.046883	0.088044	0.120141	0.113695	0.173112	0.082319	0.126227	0.119703	0.090468	0.05609	0.05791	0.08533	0.064051	0.039408	0.042798	0.060806	0.055785	0.039521	0.046883	0.058813	0.087782	0.065421	0.06089	0.088044	0.090468	0.05609	0.05791	0.08533	0.064051	0.039408	0.042798	0.060806	0.055785	0.039521	0.046883	0.058813	0.087782	0.065421	0.06089	0.088044
16403.565756434455	27546.068935161886	27570.530503462505	27536.792396505843	27536.79204008886	32768.61708787823	32764.84490679037	1.0546269059623672	0.21400318476167912	2.1803733087969253	0.6354386823848479	2.881369234725281	0.46384191705635863	0.43142139210986674	0.08522455491117255	1.0681404788506803	0.2993189896869297	1.5617855261185667	0.26854248951222964	1.1023277461576528	0.21463421485965534	3.1471939387978267	0.6855237538819959	4.0031892896413135	0.6976161389505059	0.8983999681833584	0.27788254428728215	3.4276106368524424	2.4954855541925958	1.9526421577785984	7.911564691343658	0.19922957915007675	1.393640945622226	1.4658152927181385	3.302548634055889	5.836783759012408	0.7840102107847019	0.5386844374722554	2.6287656665306147	0.1902756088661335	3.0544187354814945	0.3893402008146671	0.6807412561942637	2.7471325803462596	1.0712513182577577	0.2011885485883137	0.8639771109526694	3.1491347195818555	0.37692400307606694	1.0001674045829983e-10	1.0001674045829983e-10	1.0001674045829983e-10	0.8986984951916919	0.2766082066943223	3.4262221230994547	1.0001674045829983e-10	1.0001674045829983e-10	1.0001674045829983e-10	1.0001674045829983e-10	1.0001674045829983e-10	2.497431542288155	1.0001674045829983e-10	1.0001674045829983e-10	1.953937022593944	7.910841986102006	1.0001674045829983e-10	1.0001674045829983e-10	1.0001674045829983e-10	0.1990185245677059	1.0001674045829983e-10	1.394492396082046	1.0001674045829983e-10	1.4655462107289037	1.0001674045829983e-10	1.0001674045829983e-10	3.303079725286946	1.0001674045829983e-10	5.837304311169961	0.7844109583894212	0.5383019762322799	2.6284441407840857	0.18943093581874104	3.0533583281743866	1.0001674045829983e-10	0.39031797877542773	0.6812110207411873	1.0001674045829983e-10	2.7489003537165817	1.0001674045829983e-10	1.0694990938125952	0.2009199723039885	0.8641046681017592	3.1497549953038653	0.37844724787991885	0.4315701500624397	0.08529810266569292	1.0679988659450121	0.2993840022202235	1.5616397393196353	0.26864018048275506	0.5143781085191361	0.07816355477562671	1.0078024983248168	0.3280356198807312	1.7458714649507223	0.20520290486664497	0.3521013782155506	0.09238002139722083	1.1302068157156102	0.2726345451719977	1.37670641397755	0.3338080353832846	0.294498	0.19849	0.200701	0.306311	0.08672907200399999	0.03939828009999999	0.04028089140100001	0.093826428721	0.11690981603999998	0.118212086196	0.180415953756	0.07967428298	0.12159934077999998	0.12295384802200002	0.086183	0.0401	0.040099	0.094025	0.11822	0.115328	0.183082	0.08147299999999999	0.117087	0.12440300000000001	0.086183	0.0401	0.040099	0.094025	0.11822	0.115328	0.183082	0.08147299999999999	0.117087	0.12440300000000001	0.086183	0.0401	0.040099	0.094025	0.11822	0.115328	0.183082	0.08147299999999999	0.117087	0.12440300000000001	0.086183	0.058021	0.058929	0.088986	0.060199	0.0401	0.037979	0.057193	0.056399	0.043494	0.040099	0.060802	0.094096	0.059894	0.063601	0.094025	0.086183	0.058021	0.058929	0.088986	0.060199	0.0401	0.037979	0.057193	0.056399	0.043494	0.040099	0.060802	0.094096	0.059894	0.063601	0.094025
16365.457690453737	27487.662124514634	27517.734109422734	27476.82541017937	27476.825338316856	32716.2441979354	32708.380920696804	0.7341136917103682	0.09200745087299751	2.0266727953527517	0.7066370177535676	3.6132542137949217	0.38810414789470754	0.3779270681822492	0.031052690293425306	1.0807141220563676	0.31460105917165737	1.7068891837203881	0.22657051841829445	0.9712753049134397	0.0792947032130964	3.1678989852640433	0.7279438237887358	4.4073295919525695	0.5927922383717275	1.2563108552845252	0.18375695641936857	3.87015088771178	1.1505118634314622	1.3570448448535417	9.151917513331647	0.19078555218573537	1.5726355601602608	1.9614250996693352	2.92654090391343	5.895550593529611	0.48999336240504626	0.5361870193370011	2.595927544476243	9.999910303864422e-11	3.2589217211796138	0.18270432407572393	0.8500046494900078	2.6234862038959337	0.8455190005284146	0.04257391795917397	0.8288817654450448	4.244005697687679	0.5576810428116988	9.996890815752019e-11	9.996890815752019e-11	9.996890815752019e-11	1.256912169935487	0.18384017411026812	3.8716911810931216	9.996890815752019e-11	9.996890815752019e-11	9.996890815752019e-11	9.996890815752019e-11	9.996890815752019e-11	1.1525102208855842	9.996890815752019e-11	9.996890815752019e-11	1.3574866165509725	9.1516172335811	9.996890815752019e-11	9.996890815752019e-11	9.996890815752019e-11	0.19268924631926268	9.996890815752019e-11	1.5740511011311706	9.996890815752019e-11	1.9626415224024618	9.996890815752019e-11	9.996890815752019e-11	2.924442309213539	9.996890815752019e-11	5.893503409708523	0.48995709626728795	0.5344423276557557	2.5961104275345734	9.996890815752019e-11	3.2584538153951086	9.996890815752019e-11	0.18385591776583113	0.8510961346029683	9.996890815752019e-11	2.6210802553659853	9.996890815752019e-11	0.8453557729765758	0.042562015228420014	0.8303615561596895	4.242647405895376	0.5594485246712179	0.37801974229887686	0.031082534629251528	1.0806188289698233	0.3145687431607465	1.706883225522938	0.2266161998868064	0.5466173964891407	0.015483330921054285	1.0521044596633817	0.3408238557404406	1.9418552918762082	0.21415096193439137	0.20648963933300496	0.04685373525966155	1.1105670998916193	0.2892606970724449	1.4737130970475285	0.23860400726368364	0.2921105	0.2022515	0.2048045	0.3008335	0.08532854421024999	0.04090566925225001	0.04194488322025	0.09050079472225002	0.11815957358150002	0.1196510897945	0.17575324820350002	0.08284403466350002	0.12168805325050003	0.12322410910150002	0.086894	0.040516	0.041804	0.091138	0.119242	0.116706	0.174485	0.084309	0.11992	0.12498600000000001	0.086894	0.040516	0.041804	0.091138	0.119242	0.116706	0.174485	0.084309	0.11992	0.12498600000000001	0.086894	0.040516	0.041804	0.091138	0.119242	0.116706	0.174485	0.084309	0.11992	0.12498600000000001	0.086894	0.059942	0.060997	0.08787	0.0593	0.040516	0.040502	0.06138	0.055709	0.043807	0.041804	0.061898	0.086615	0.05854	0.063088	0.091138	0.086894	0.059942	0.060997	0.08787	0.0593	0.040516	0.040502	0.06138	0.055709	0.043807	0.041804	0.061898	0.086615	0.05854	0.063088	0.091138
16294.635703124071	27571.477706546302	27596.721000167086	27558.733155537448	27558.73799041301	32797.78102560795	32793.88491860897	0.8324711248939408	0.1275692687203116	2.58736235460948	0.46687209929212237	2.449145828132056	0.7412750089004755	0.40049213024922437	0.04653259817158236	1.2120520403279358	0.28449110117501397	1.351134680187537	0.3619526629871439	1.0271953042983955	0.11895303334291507	3.5594231347704492	0.650622105887399	3.489499585019354	0.9388759059342981	2.1038393105384703	0.27353472413540986	4.2240535513626245	1.101069437867038	2.2399220653056218	5.768834533951035	0.36498851509340885	1.6600462231103041	1.5975232337808254	3.953344852667747	4.419284465535053	1.401188693792248	0.3267313003248257	2.24801096353837	0.0	2.809209985066729	0.7311518252870242	0.5003801350187178	3.1319902962777246	0.7280831674783275	0.041177425241118164	0.4924110813708093	4.048051158370857	0.37345300094507167	9.99863175081668e-11	9.99863175081668e-11	9.99863175081668e-11	2.103943791367203	0.27512071162470014	4.226018429649858	9.99863175081668e-11	9.99863175081668e-11	9.99863175081668e-11	9.99863175081668e-11	9.99863175081668e-11	1.1002314527454655	9.99863175081668e-11	9.99863175081668e-11	2.2383624109884828	5.766866011178669	9.99863175081668e-11	9.99863175081668e-11	9.99863175081668e-11	0.36484405768780165	9.99863175081668e-11	1.6594573612432997	9.99863175081668e-11	1.597913499534923	9.99863175081668e-11	9.99863175081668e-11	3.953691624686072	9.99863175081668e-11	4.41601408068052	1.4012209155939146	0.32746413376586564	2.2459652775043724	9.99863175081668e-11	2.8090470428163528	9.99863175081668e-11	0.7328041774213409	0.49888256420764676	9.99863175081668e-11	3.1322348485966183	9.99863175081668e-11	0.7278252328105607	0.04144704501589185	0.49490480444552215	4.045463356516913	0.3744025406436826	0.40038340694350666	0.0465519948806476	1.2123032799845461	0.2845060056006719	1.3508198925776018	0.3619752177532139	0.42807092313154854	0.06236412115625993	1.1750483461711976	0.15549733945538005	1.4037313180779187	0.31149867280719645	0.37321514068618333	0.030944513238726445	1.2476456130600702	0.42057022180813514	1.2973566606699087	0.4143388914692457	0.294033	0.2004535	0.2028655	0.302648	0.08645540508899999	0.04018160566225	0.04115441109024999	0.09159581190400001	0.117879887931	0.11929830312299998	0.17797699876800002	0.0813301990085	0.12133370173600001	0.122793675688	0.085098	0.042308	0.042402	0.090886	0.118734	0.119046	0.18009	0.07800199999999999	0.119555	0.12387899999999999	0.085098	0.042308	0.042402	0.090886	0.118734	0.119046	0.18009	0.07800199999999999	0.119555	0.12387899999999999	0.085098	0.042308	0.042402	0.090886	0.118734	0.119046	0.18009	0.07800199999999999	0.119555	0.12387899999999999	0.085098	0.058305	0.055508	0.089571	0.060429	0.042308	0.039109	0.060462	0.063538	0.038893	0.042402	0.061177	0.090519	0.059093	0.062702	0.090886	0.085098	0.058305	0.055508	0.089571	0.060429	0.042308	0.039109	0.060462	0.063538	0.038893	0.042402	0.061177	0.090519	0.059093	0.062702	0.090886
16292.498918712225	27210.323902208387	27242.28523444057	27207.923103906756	27193.086266137183	32403.477822209246	32402.02822934592	0.8057797624339839	0.09085913856325203	2.0231607088898875	0.7336555954483026	3.5101001300817707	0.516688597132518	0.46159171334632715	0.05372205689480876	1.0234881226007644	0.33885889302468936	1.6837021057277244	0.2648562436340998	1.585679353761733	0.3215811718419652	2.7577721014963754	0.6918720234066529	4.182449563243559	0.6786729582263747	1.6452382874251303	0.19699576188147339	3.4680405329932866	2.3230022768670517	1.6902816366260422	8.416077072664358	0.2984149024360803	1.6115270408731248	1.3027925848969655	3.4169841846086033	5.5959634622030165	0.8733873746660982	0.6284381417380406	2.8575538474865154	0.1897524755839892	2.554859174451805	0.4946214973477792	1.083734935873201	2.4264179474427086	0.7610701715302491	0.08857668907053935	0.6768433672183394	3.959002745154561	0.5587088977839708	9.988061282900107e-11	9.988061282900107e-11	9.988061282900107e-11	2.1705209573243094	0.27296832457280235	4.043992843130672	9.988061282900107e-11	9.988061282900107e-11	9.988061282900107e-11	9.988061282900107e-11	9.988061282900107e-11	3.089790603434516	9.988061282900107e-11	9.988061282900107e-11	1.8562791444895366	5.86442126432685	9.988061282900107e-11	9.988061282900107e-11	9.988061282900107e-11	0.18521155474649492	9.988061282900107e-11	2.033387427794786	9.988061282900107e-11	1.1080300221440103	9.988061282900107e-11	0.08858519427260372	3.4524281147860143	9.988061282900107e-11	5.250990784366359	0.8738287116815199	0.6300144302911883	2.9990432256344843	0.10713848852886466	2.596444310361622	9.988061282900107e-11	0.3823900220961307	0.6966906079230947	9.988061282900107e-11	2.368281824410793	9.988061282900107e-11	0.5040707878873812	0.04684024274261712	0.938272205140028	4.531984819564687	0.40626692615133003	0.47821998802880694	0.04305512290919494	1.0364550460251118	0.3525323247573604	1.6334007743080314	0.28011587842878305	0.4754646077551701	0.021489573217905223	1.003536757763193	0.3428465592184595	1.6624231369124378	0.27330898245595786	0.48756165296118553	0.11950848162528172	1.0238645146009258	0.3856997336097692	1.6050085643127452	0.2725757804452631	0.293759	0.197552	0.2098585	0.2988305	0.08629435008099999	0.039026792704	0.04404059002225	0.08929966773025	0.116065355936	0.123295646203	0.17556829769899998	0.082915932784	0.118069125872	0.1254242409685	0.088706	0.039951	0.043317	0.091798	0.11538599999999999	0.125118	0.169602	0.08165900000000001	0.11815700000000001	0.126306	0.088706	0.039951	0.043317	0.091798	0.11538599999999999	0.125118	0.169602	0.08165900000000001	0.11815700000000001	0.126306	0.088706	0.039951	0.043317	0.091798	0.11538599999999999	0.125118	0.169602	0.08165900000000001	0.11815700000000001	0.126306	0.088706	0.056885	0.06001	0.082396	0.058501	0.039951	0.041583	0.057035	0.065108	0.040076	0.043317	0.06141	0.087206	0.061122	0.064896	0.091798	0.088706	0.056885	0.06001	0.082396	0.058501	0.039951	0.041583	0.057035	0.065108	0.040076	0.043317	0.06141	0.087206	0.061122	0.064896	0.091798
16006.524273245843	26919.40586634183	26951.8378158674	26905.639649915116	26905.63949034008	32126.17175875178	32121.040403282223	1.1078757945388424	0.10569535393109443	1.9662862697314174	0.678845377494968	3.2033899515684814	0.5889619223618202	0.47025341780896845	0.04428826717660963	1.0138213048053437	0.3085358373772302	1.6526609422561254	0.3100468702996457	1.1933575270757115	0.11570934701078534	2.9700840791495873	0.7153705947576936	4.2980458840940505	0.8037413651332057	1.768370526405584	9.99582962561936e-11	3.310110069576436	2.29870148714962	0.6433214899533717	9.944645177169587	0.571702011337833	1.725344794447242	2.380434151301949	3.8719428781396386	5.334814768000991	0.7879910097754883	0.5970982880769667	2.8394725856625964	0.22598723309484847	2.4376138316988936	0.5944855304705297	1.4590577513944178	2.1610034294975278	0.5567669507070633	9.99582962561936e-11	0.42487570357078486	3.350211448244635	0.5851605581190711	1.0002079248552783e-10	1.0002079248552783e-10	1.0002079248552783e-10	1.7686630723156895	1.0002079248552783e-10	3.30807575184093	1.0002079248552783e-10	1.0002079248552783e-10	1.0002079248552783e-10	1.0002079248552783e-10	1.0002079248552783e-10	2.2982363126535175	1.0002079248552783e-10	1.0002079248552783e-10	0.6434972659360885	9.94572449542867	1.0002079248552783e-10	1.0002079248552783e-10	1.0002079248552783e-10	0.570985427510654	1.0002079248552783e-10	1.723589991216201	1.0002079248552783e-10	2.3803221568156454	1.0002079248552783e-10	1.0002079248552783e-10	3.8735835899357625	1.0002079248552783e-10	5.335657772276056	0.7876008163585005	0.5975537797564165	2.840008351472011	0.22520590454715034	2.4382224779663857	1.0002079248552783e-10	0.5939937013666824	1.4592884716696606	1.0002079248552783e-10	2.159162548229251	1.0002079248552783e-10	0.5552116430495218	1.0002079248552783e-10	0.42569571451785465	3.352554082076766	0.5866841655963243	0.47023388119352616	0.0442255435977327	1.0137896082764417	0.30859143910259934	1.652549089341112	0.31024047696046797	0.6151169181470444	0.05230198597408117	1.0737628019310457	0.18111228021737458	1.6229540311455397	0.27363628787207056	0.32880569340536264	0.03569643503563857	0.9536318896326353	0.4356181756007628	1.6802768879173096	0.34747859871490355	0.2913175	0.2005555	0.2089585	0.2991685	0.08486588580625	0.04022250858025	0.043663654722250006	0.08950179139225001	0.1168506537425	0.12174653564750001	0.1743060389975	0.08381555289350001	0.1199997762035	0.1250276020145	0.083993	0.040285	0.045193	0.09085	0.11540500000000001	0.124832	0.174412	0.082805	0.122331	0.119894	0.083993	0.040285	0.045193	0.09085	0.11540500000000001	0.124832	0.174412	0.082805	0.122331	0.119894	0.083993	0.040285	0.045193	0.09085	0.11540500000000001	0.124832	0.174412	0.082805	0.122331	0.119894	0.083993	0.059102	0.062626	0.086709	0.056303	0.040285	0.03941	0.061895	0.062206	0.043395	0.045193	0.06011	0.087703	0.060436	0.059784	0.09085	0.083993	0.059102	0.062626	0.086709	0.056303	0.040285	0.03941	0.061895	0.062206	0.043395	0.045193	0.06011	0.087703	0.060436	0.059784	0.09085
16061.896459769965	27245.18917237984	27272.8017678977	27237.573920829775	27237.57128576528	32463.38549637708	32454.998608466325	0.9603091286591084	0.20246011634996455	2.149465410412317	0.7134257280405347	3.075673854859522	0.5179275117633743	0.44271933833937344	0.07174296312783708	1.1076251575656364	0.2735535936877919	1.6603080773350973	0.21717538352070972	1.1380579751377977	0.18748574455642716	3.2409108337289263	0.6307676012579629	4.263659094976154	0.5604580900992416	1.880043883771992	0.2673456314433849	3.3614300784239997	2.385712521119907	1.203402562922809	8.853373849055407	0.3659215084689462	1.0866080801907	0.7667837104432187	3.2808615145434232	5.9177966905576165	0.9228122911344043	0.40030965217419584	2.609436889407242	0.09820198253715813	3.836053505065303	0.31746011527186985	0.6532521086939918	2.5349596866859554	0.7310457040158356	0.1425763798479897	0.5988201039326024	3.7932145071683485	0.6280384661364247	1.0003561153934419e-10	1.0003561153934419e-10	1.0003561153934419e-10	1.885782805006521	0.2649472469211214	3.3645984424877833	1.0003561153934419e-10	1.0003561153934419e-10	1.0003561153934419e-10	1.0003561153934419e-10	1.0003561153934419e-10	2.385466642373985	1.0003561153934419e-10	1.0003561153934419e-10	1.2071949591303246	8.870507805110124	1.0003561153934419e-10	1.0003561153934419e-10	1.0003561153934419e-10	0.3635065404340383	1.0003561153934419e-10	1.0845396415074235	1.0003561153934419e-10	0.7630225235251591	1.0003561153934419e-10	1.0003561153934419e-10	3.2805140334421323	1.0003561153934419e-10	5.913428413877493	0.9234314412447315	0.3982122341684061	2.6113002948188297	0.09915132654636843	3.8388892569976187	1.0003561153934419e-10	0.3183148883244993	0.6512645448844193	1.0003561153934419e-10	2.53432007019622	1.0003561153934419e-10	0.7278517748857739	0.141917948079758	0.5984207510896317	3.7918946099659823	0.625594062081873	0.4427711886956703	0.07184522851012186	1.1076618768739201	0.27361193625500135	1.6599017820934872	0.2173186343512535	0.38319196805967015	0.07988348250556895	0.9303696986567821	0.278895355155431	1.3387441159752418	0.2884770523985532	0.5018786772316827	0.06388351618767002	1.279061343273106	0.2676601036813644	1.9871885109324408	0.14547705294418228	0.2972325	0.19934	0.208693	0.2947345	0.08834715905625001	0.03973643560000001	0.04355276824899999	0.08686842549025	0.11850065310000002	0.124060684245	0.1752093445425	0.08320172524	0.11750475046000002	0.123018054017	0.088599	0.038987	0.043093	0.088916	0.118395	0.125879	0.172993	0.084494	0.117817	0.120827	0.088599	0.038987	0.043093	0.088916	0.118395	0.125879	0.172993	0.084494	0.117817	0.120827	0.088599	0.038987	0.043093	0.088916	0.118395	0.125879	0.172993	0.084494	0.117817	0.120827	0.088599	0.057685	0.059302	0.088592	0.06071	0.038987	0.043395	0.058734	0.066577	0.041099	0.043093	0.060122	0.084401	0.059083	0.060705	0.088916	0.088599	0.057685	0.059302	0.088592	0.06071	0.038987	0.043395	0.058734	0.066577	0.041099	0.043093	0.060122	0.084401	0.059083	0.060705	0.088916
16189.150735485891	27256.72262685978	27283.248241150995	27246.235895897596	27246.235638885504	32508.438710089	32506.175818773445	0.683280386652891	0.06512141276330245	2.171091654472754	0.5774464641084764	3.211036246026618	0.7633868809178556	0.3450738549254077	0.07302682528171352	1.1727223181667836	0.32363414704938054	1.4786533862493711	0.31450091609616393	0.8807738233308889	0.18729471927072944	3.435183750840784	0.7356312810712318	3.739647646099452	0.8191245815371504	1.2481142085100463	0.199755888448279	3.745726086858658	1.9644543708602693	1.9947837798590735	8.116592898248863	0.18894568868187053	1.9351119693708658	1.1029816468165352	4.097613619777708	4.383492522698618	1.4728824635172513	0.6602545615761826	2.4449867588768757	0.28952240895421977	3.145309352570277	0.36745876350069834	0.7933755540741462	2.6611405399171524	0.5107943828224425	0.1346972067353687	0.9087431503654309	3.9941753822836983	0.2713196793684152	1.0004412081873855e-10	1.0004412081873855e-10	1.0004412081873855e-10	1.2478480442592104	0.19934127157750206	3.747129628289125	1.0004412081873855e-10	1.0004412081873855e-10	1.0004412081873855e-10	1.0004412081873855e-10	1.0004412081873855e-10	1.9655600110017666	1.0004412081873855e-10	1.0004412081873855e-10	1.9937685812103674	8.118724967935098	1.0004412081873855e-10	1.0004412081873855e-10	1.0004412081873855e-10	0.18844039473244384	1.0004412081873855e-10	1.935571574570799	1.0004412081873855e-10	1.103517508410599	1.0004412081873855e-10	1.0004412081873855e-10	4.098341882205572	1.0004412081873855e-10	4.384378986056228	1.471937906866783	0.6595407938902459	2.4446633458219154	0.28927471629858	3.145197032849931	1.0004412081873855e-10	0.3668485355815208	0.7939498667286617	1.0004412081873855e-10	2.661083238805984	1.0004412081873855e-10	0.5103390927599513	0.13436537021207398	0.909006865968998	3.9957514628572226	0.2706870916173266	0.3450355557532336	0.07309004018692321	1.17258861454468	0.3234226322341103	1.478403869175833	0.3150453291715006	0.3863536565265703	0.08088112193280025	1.1247861159651096	0.3085316470535526	1.3080296040125654	0.2673829014099965	0.3026362447239012	0.06507390005383529	1.2200616830613242	0.33885254762001893	1.6494071531345083	0.36266312554773716	0.293214	0.198583	0.205951	0.302252	0.08597444979599998	0.039435207889000005	0.042415814401	0.09135627150400001	0.116454631524	0.12077543302799999	0.177249035856	0.081796734866	0.12004421783200002	0.12449820330400001	0.082193	0.036313	0.043508	0.092601	0.123998	0.119887	0.178157	0.082198	0.118344	0.122801	0.082193	0.036313	0.043508	0.092601	0.123998	0.119887	0.178157	0.082198	0.118344	0.122801	0.082193	0.036313	0.043508	0.092601	0.123998	0.119887	0.178157	0.082198	0.118344	0.122801	0.082193	0.061541	0.061184	0.087629	0.062457	0.036313	0.039509	0.061084	0.058703	0.042689	0.043508	0.062198	0.090528	0.05726	0.060603	0.092601	0.082193	0.061541	0.061184	0.087629	0.062457	0.036313	0.039509	0.061084	0.058703	0.042689	0.043508	0.062198	0.090528	0.05726	0.060603	0.092601
16181.954763357578	27237.417948263068	27260.113357327282	27229.661326790945	27229.660243875867	32467.124893478966	32463.389440668514	0.8245784967761479	0.13461057653289454	2.2994088996940825	0.732714276908979	2.9260450640483686	0.47713401172176034	0.3924165275676939	0.058871140282271396	1.1149370466600295	0.3793101500505429	1.5399748320933317	0.23056435647430767	0.9932235387767272	0.14943746627492524	3.274077708946606	0.8675473264417346	3.996975653806283	0.6002959036853771	1.4260292121102647	0.297403788450129	4.134248111212959	1.9079795839921265	1.4859199908493368	6.942687272865414	1.0006281142181366e-10	3.5311990098650234	0.789128172565795	3.5061743675291335	4.730823346634621	0.9306477601481559	0.368526164158293	3.104416210419434	0.21004674507438326	2.3828277574914423	0.4223520767377929	0.8216824262558121	2.9626021194775505	0.6724807864979712	0.08841705384786475	0.49625038090673096	3.6297692473901684	0.5863200570919346	1.0000549063204614e-10	1.0000549063204614e-10	1.0000549063204614e-10	1.4270866298461957	0.2987480391633734	4.1314571672408205	1.0000549063204614e-10	1.0000549063204614e-10	1.0000549063204614e-10	1.0000549063204614e-10	1.0000549063204614e-10	1.9098457583332775	1.0000549063204614e-10	1.0000549063204614e-10	1.4879111301917933	6.943328669663904	1.0000549063204614e-10	1.0000549063204614e-10	1.0000549063204614e-10	1.0000549063204614e-10	1.0000549063204614e-10	3.5338148867442953	1.0000549063204614e-10	0.7852833868520095	1.0000549063204614e-10	1.0000549063204614e-10	3.5087947089893077	1.0000549063204614e-10	4.732964095223359	0.9318203234016187	0.36441898097353287	3.1039142198166823	0.2096492249460413	2.382621668745971	1.0000549063204614e-10	0.4199667482910536	0.8193649634032723	1.0000549063204614e-10	2.9651597855336784	1.0000549063204614e-10	0.6748138933760579	0.08844697533692922	0.49531875686545995	3.62785554040673	0.587189497805119	0.39222732497308666	0.05887349613064336	1.115051247991362	0.37929835163317127	1.539824822323539	0.23073045675083667	0.36620447507408715	0.0515803485244983	1.2075555457195806	0.4477603069049024	1.6217183456618909	0.147622893333505	0.41995201713758773	0.06607299560376864	1.0201409898291236	0.3135811158714077	1.455670500345567	0.30875316757871174	0.290375	0.199806	0.2024615	0.3073575	0.084317640625	0.039922437635999994	0.04099065898225001	0.09446863280625001	0.11603733449999999	0.117579516125	0.178497868125	0.080906044938	0.12282374529	0.12445612097250001	0.083788	0.040351	0.040618	0.094188	0.115319	0.117918	0.179937	0.081479	0.122112	0.12429000000000001	0.083788	0.040351	0.040618	0.094188	0.115319	0.117918	0.179937	0.081479	0.122112	0.12429000000000001	0.083788	0.040351	0.040618	0.094188	0.115319	0.117918	0.179937	0.081479	0.122112	0.12429000000000001	0.083788	0.057273	0.06202	0.09046	0.058046	0.040351	0.042381	0.061832	0.055898	0.039098	0.040618	0.060895	0.089477	0.06028	0.063395	0.094188	0.083788	0.057273	0.06202	0.09046	0.058046	0.040351	0.042381	0.061832	0.055898	0.039098	0.040618	0.060895	0.089477	0.06028	0.063395	0.094188
16336.562563021573	27786.707718943562	27812.987930117397	27777.020281272926	27777.019423896585	33029.2055152268	33022.52759694579	0.7002163209952875	0.2164230768787367	1.9195846269361017	0.6825508105622908	3.54713464274569	0.6104361362434719	0.411811181596979	0.101463810015152	1.0482064268700946	0.3013409814092839	1.6458316359667435	0.27737685259744865	1.0585684037387797	0.2605354675223166	3.063987829795279	0.6871283934649062	4.238267592073576	0.7285345036591019	1.710202646440948	0.2505451704108247	4.136681275486582	1.544469561064832	1.6517301972382878	8.57672015276641	0.518938615927618	0.7775982238634511	1.271104068599821	3.3976437571834777	5.319020965657506	0.45802995141073566	0.622166389608041	2.663134534690175	0.09387603353980857	2.2280922321875605	0.5938280253643561	1.0039690161871628	2.4468712991511206	0.6503538006179875	0.27762407537454187	1.019659527360974	4.257330719748971	0.5213258656148672	1.0011001521442072e-10	1.0011001521442072e-10	1.0011001521442072e-10	1.7099467233752612	0.24956539730545296	4.138313603075897	1.0011001521442072e-10	1.0011001521442072e-10	1.0011001521442072e-10	1.0011001521442072e-10	1.0011001521442072e-10	1.5396844192515016	1.0011001521442072e-10	1.0011001521442072e-10	1.654729026894178	8.585152662045072	1.0011001521442072e-10	1.0011001521442072e-10	1.0011001521442072e-10	0.5159866287638942	1.0011001521442072e-10	0.7761533593122967	1.0011001521442072e-10	1.2702609081020946	1.0011001521442072e-10	1.0011001521442072e-10	3.4010320579601343	1.0011001521442072e-10	5.3201998807866016	0.4607342899466829	0.6223537899791344	2.664391205845844	0.09212769348863153	2.2285135235486364	1.0011001521442072e-10	0.5913335198960803	1.0026135300425498	1.0011001521442072e-10	2.4450010380387224	1.0011001521442072e-10	0.6493158519766928	0.27680769512740194	1.0196498698202447	4.257128529575862	0.5219185877542173	0.41191495921838	0.10158704212351179	1.0480312964575518	0.30149951843967	1.6458644338371937	0.2772704979143882	0.31622024744962957	0.07280058356219583	0.9719453139719774	0.1495258443523105	1.6657536615993527	0.3162020370320231	0.5098404881006899	0.13031060727576335	1.1243884320410156	0.45537410260132494	1.624813096544312	0.23927382713853373	0.2939215	0.1980535	0.208252	0.299773	0.08638984816225004	0.039225188862249995	0.043368895504	0.089863851529	0.11642436360050001	0.12241948043600002	0.17621945963900004	0.08249007496399999	0.118742183711	0.124856653592	0.088205	0.039527	0.042696	0.089192	0.117715	0.12080199999999999	0.17291600000000001	0.080701	0.11863699999999999	0.129609	0.088205	0.039527	0.042696	0.089192	0.117715	0.12080199999999999	0.17291600000000001	0.080701	0.11863699999999999	0.129609	0.088205	0.039527	0.042696	0.089192	0.117715	0.12080199999999999	0.17291600000000001	0.080701	0.11863699999999999	0.129609	0.088205	0.058127	0.060592	0.087504	0.059588	0.039527	0.041491	0.059651	0.06021	0.03921	0.042696	0.06529	0.085412	0.058986	0.064319	0.089192	0.088205	0.058127	0.060592	0.087504	0.059588	0.039527	0.041491	0.059651	0.06021	0.03921	0.042696	0.06529	0.085412	0.058986	0.064319	0.089192
16466.80608759277	27682.007043817186	27715.19129974173	27666.50243517572	27666.501892980305	32945.227352967	32940.05923519435	0.9882639807405558	0.05848473495127376	2.1303033400493963	0.594284397275761	3.154501676031432	0.6088423541133722	0.4126929514786641	0.08167504544212002	1.204733181638296	0.33381748093888985	1.4145794877181534	0.2680834463000486	1.0713326794819336	0.20817371004170704	3.518562703011824	0.771822895301382	3.6440365640753787	0.6919936129875567	1.566515625333569	0.17125967090262156	4.608787783646763	1.3811502346740065	2.439704365584474	7.2285968813500885	0.36912456579084063	1.622503069700583	2.520644285857418	3.625360350191319	4.373865313915885	0.6767625179933894	0.6237030735533853	1.9373946222618867	0.18166582449252205	3.2849569734413637	0.3782341186667772	0.885311376741427	2.5355683413954826	0.829090020419376	0.20381249295363016	0.45984668175752336	4.626340799892109	0.3061371276661173	9.999655242613334e-11	9.999655242613334e-11	9.999655242613334e-11	1.5683880411468079	0.1710155580081433	4.607893617127492	9.999655242613334e-11	9.999655242613334e-11	9.999655242613334e-11	9.999655242613334e-11	9.999655242613334e-11	1.3812478780721629	9.999655242613334e-11	9.999655242613334e-11	2.4423484209161246	7.2282697748004825	9.999655242613334e-11	9.999655242613334e-11	9.999655242613334e-11	0.36897202745249386	9.999655242613334e-11	1.6221915288513282	9.999655242613334e-11	2.519233142966498	9.999655242613334e-11	9.999655242613334e-11	3.6247063384744562	9.999655242613334e-11	4.370141361998084	0.6757195797140982	0.6216234458677797	1.9398141426526432	0.18111527633415678	3.2845799778535802	9.999655242613334e-11	0.3786994056257988	0.8854170546803258	9.999655242613334e-11	2.5357051452069768	9.999655242613334e-11	0.830874259499501	0.20443405930006492	0.45833571300237047	4.62493601849106	0.3069196217274848	0.4127266408318644	0.08169039209822443	1.2046154036538195	0.3337037286178919	1.4149719264207217	0.2678939058773928	0.44692919153047167	0.07426257075918229	1.2065783774959826	0.2336166054812939	1.66261451745652	0.22377528530933197	0.37799295275128764	0.0890971272837766	1.2038913365113708	0.4368741977615604	1.163537101965057	0.311675987144462	0.295394	0.2038425	0.206017	0.2947465	0.08725761523600002	0.04155176480625	0.042443004289000004	0.08687549926225001	0.12042770289000003	0.12171237139600002	0.17413269524200004	0.083990040645	0.12016372685250001	0.12144557938100001	0.086887	0.043633	0.040092	0.085011	0.119122	0.121887	0.17600500000000002	0.083897	0.1174	0.126066	0.086887	0.043633	0.040092	0.085011	0.119122	0.121887	0.17600500000000002	0.083897	0.1174	0.126066	0.086887	0.043633	0.040092	0.085011	0.119122	0.121887	0.17600500000000002	0.083897	0.1174	0.126066	0.086887	0.058511	0.059377	0.089687	0.060611	0.043633	0.043026	0.058728	0.06251	0.040871	0.040092	0.063207	0.086318	0.058672	0.062859	0.085011	0.086887	0.058511	0.059377	0.089687	0.060611	0.043633	0.043026	0.058728	0.06251	0.040871	0.040092	0.063207	0.086318	0.058672	0.062859	0.085011
16519.649066416725	27578.70434339435	27610.24233792756	27572.849053170838	27572.84874551171	32791.14656132519	32787.813487170875	0.6007030329158076	0.23418645716276346	2.015220560666686	0.5051898627278708	3.4759426414247097	0.7051137659995649	0.3597693979981409	0.0922583528212671	1.033451069135877	0.27873712000048684	1.7077574290831836	0.2970109238036674	0.9185034256425803	0.23850330368048117	3.0240197376713276	0.6442149027406832	4.429520316001073	0.778351346525523	1.1306797151909076	0.45512803256134676	3.6039144368604763	1.166873478137917	1.703258840105724	9.897322869395499	0.3412159124645495	1.7766087483463076	1.488688132701959	3.394069364826102	4.9936789371417225	1.3224455427564323	0.3281040595415698	2.9696155997958362	0.19426232275055322	2.4366866027700564	0.44162474832884296	0.8458871309283128	2.6097761399370123	0.7927819035192804	0.12912913443182925	0.470913079580055	4.1293261965077415	0.43226418103351993	9.999214887553965e-11	9.999214887553965e-11	9.999214887553965e-11	1.1322916143484603	0.4562032881751817	3.603217936319356	9.999214887553965e-11	9.999214887553965e-11	9.999214887553965e-11	9.999214887553965e-11	9.999214887553965e-11	1.169337244689074	9.999214887553965e-11	9.999214887553965e-11	1.70228692986678	9.894958564648501	9.999214887553965e-11	9.999214887553965e-11	9.999214887553965e-11	0.3430094892209395	9.999214887553965e-11	1.775187945337465	9.999214887553965e-11	1.4898386166524535	9.999214887553965e-11	9.999214887553965e-11	3.3933286847004376	9.999214887553965e-11	4.990331676676321	1.3228576595109744	0.3292417087091611	2.968746566122693	0.19451506205221636	2.436377058882977	9.999214887553965e-11	0.4417929779871622	0.8471173817130403	9.999214887553965e-11	2.608425471817123	9.999214887553965e-11	0.7946747086204976	0.12818221656922246	0.47262330772420225	4.127645060620947	0.4328273116126433	0.3598709427370554	0.09220969094887665	1.0334329334565393	0.27884096246637624	1.707785658089055	0.29689272463103955	0.292269999521294	0.06128446672507131	1.0091947038417473	0.26490298212495184	1.824789694095948	0.36540935866820906	0.42583594191817664	0.12364558431856214	1.0565108554403797	0.29319033230946084	1.5913112360511419	0.22639206251691923	0.2904985	0.2002525	0.2083495	0.3008995	0.08438937850224999	0.04010106375625	0.043409514150249996	0.09054050910025	0.1163461017425	0.12105043445149999	0.1748217068015	0.0834450164975	0.12051175424749999	0.1253845207505	0.084396	0.040503	0.045098	0.091175	0.11688799999999999	0.12079799999999999	0.17451899999999998	0.081693	0.120918	0.124012	0.084396	0.040503	0.045098	0.091175	0.11688799999999999	0.12079799999999999	0.17451899999999998	0.081693	0.120918	0.124012	0.084396	0.040503	0.045098	0.091175	0.11688799999999999	0.12079799999999999	0.17451899999999998	0.081693	0.120918	0.124012	0.084396	0.058692	0.058202	0.086139	0.058196	0.040503	0.038405	0.062601	0.062596	0.043288	0.045098	0.060307	0.08838	0.058317	0.063705	0.091175	0.084396	0.058692	0.058202	0.086139	0.058196	0.040503	0.038405	0.062601	0.062596	0.043288	0.045098	0.060307	0.08838	0.058317	0.063705	0.091175
16548.316465008338	27694.171195659696	27726.75350718421	27681.81963488137	27681.813388358954	32915.07475242843	32911.485417108466	0.7295904967866601	0.1097443964137938	2.057674975408683	0.5905491772003346	3.5609646151707	0.5345234023883617	0.3953714334991857	0.06581211547781513	1.0884327668987528	0.25249411966277113	1.6700590678781568	0.2753411316584981	1.0181191813659711	0.17087848765825434	3.2043322146936255	0.5833801859300783	4.2283034225930045	0.7032212610285545	1.6008469167716781	0.2509312517654095	3.7343273896524187	2.1854190117791163	1.345640461819836	7.716948210080661	0.5136552784550238	0.5044703748918739	1.7959860075437457	3.2423297664228725	7.0185784627738315	0.780856897453527	0.23990078799574574	2.5482330557034074	0.08768481162982066	2.732699440333525	0.4437885863202683	0.5233483321351962	3.0286762857791993	0.6835125731147453	0.08435866268153322	0.6494121573109363	3.5186419675552605	0.799078197664384	0.0	0.0	0.0	1.599738323450886	0.2522935838282587	3.734883947517576	0.0	0.0	0.0	0.0	0.0	2.187521254402903	0.0	0.0	1.3455657516404416	7.718133213649615	0.0	0.0	0.0	0.5121131378863468	0.0	0.5021016781377904	0.0	1.7930840216263864	0.0	0.0	3.2429318111114287	0.0	7.019931969123129	0.7802475454613923	0.2385283386911708	2.548256903498444	0.08795817013120871	2.733028373899489	0.0	0.4435908210770106	0.52412885656525	0.0	3.027762264423432	0.0	0.6824663218606329	0.08493310094721229	0.6503076195454482	3.5188004163297193	0.7997248795966853	0.3954760380094231	0.06582856040369622	1.0884542126095915	0.25235016664785975	1.6700230091077155	0.2753215791104541	0.29526590671392117	0.10430549298851648	1.0972152952790948	0.28385585375069333	1.6090921642946765	0.255014779422224	0.4978388461471262	0.028780857690866846	1.0796716516740592	0.22074602685010136	1.7328625478970765	0.2954491632108962	0.300219	0.20026	0.204209	0.295312	0.090131447961	0.040104067599999994	0.04170131568100001	0.08720917734400001	0.12024371388	0.12261484354200003	0.17731654665600002	0.08178978868	0.11827836224	0.12061073641600002	0.087081	0.039723	0.043103	0.088586	0.122138	0.122493	0.181645	0.083424	0.115512	0.11629500000000001	0.087081	0.039723	0.043103	0.088586	0.122138	0.122493	0.181645	0.083424	0.115512	0.11629500000000001	0.087081	0.039723	0.043103	0.088586	0.122138	0.122493	0.181645	0.083424	0.115512	0.11629500000000001	0.087081	0.058278	0.06428	0.088819	0.06386	0.039723	0.042506	0.057416	0.058213	0.040918	0.043103	0.059787	0.092826	0.058096	0.056508	0.088586	0.087081	0.058278	0.06428	0.088819	0.06386	0.039723	0.042506	0.057416	0.058213	0.040918	0.043103	0.059787	0.092826	0.058096	0.056508	0.088586
15956.30484969841	26897.280822598223	26917.141211752765	26884.979784583524	26884.979262083732	32178.33075870675	32175.670429932554	0.869039975314407	0.035857447007919596	2.2106686528826525	0.3720258062661783	3.3173509045961938	0.6322604795010901	0.3576451625555994	0.051058554922018246	1.1948476957531469	0.1652227529434148	1.5972600306020983	0.3004872273667729	0.9047510628505707	0.13087467937486055	3.4951208767526794	0.3752934943005115	4.07155346604763	0.772898585030209	1.3796721266618939	9.997135277756783e-11	4.565615310961037	1.1781236764838008	1.324777707676744	6.141180084701074	0.4025870155263319	0.599093597669427	2.0461523979655056	4.570002956909859	5.085472597288533	0.9417786862959666	0.21304291236969958	2.9677154015655223	0.21328760321696666	2.073280180913278	0.3732632516626148	1.002196902129093	2.623595486944107	0.581284313667175	0.09224203314158916	0.8289853237565333	4.428307369231259	0.2791892252385408	9.999426735109044e-11	9.999426735109044e-11	9.999426735109044e-11	1.3800012169722338	9.999426735109044e-11	4.567466434813236	9.999426735109044e-11	9.999426735109044e-11	9.999426735109044e-11	9.999426735109044e-11	9.999426735109044e-11	1.178865395931383	9.999426735109044e-11	9.999426735109044e-11	1.3255292399497356	6.139750393148064	9.999426735109044e-11	9.999426735109044e-11	9.999426735109044e-11	0.40451640518396925	9.999426735109044e-11	0.59970802757937	9.999426735109044e-11	2.045127426595057	9.999426735109044e-11	9.999426735109044e-11	4.570762953695314	9.999426735109044e-11	5.083827663329177	0.9396975594047471	0.21409530189454312	2.9658462112623583	0.21205054536919696	2.072099936792471	9.999426735109044e-11	0.37388735541466495	1.0013675004695766	9.999426735109044e-11	2.62330678621762	9.999426735109044e-11	0.5819743299840253	0.09327319096613423	0.829760736805647	4.427353739635462	0.27970745162589744	0.35804705516691976	0.051058496839252204	1.1945302529210544	0.16511809462126661	1.5972381675119385	0.3006525095748518	0.35256396998988504	0.03417815412270581	1.2517529274321777	0.1515015287380609	1.4650458771552455	0.38968981364823746	0.3635191904794167	0.06780929236753437	1.1384842591595898	0.17845761589454	1.7303464057101767	0.21416598063112152	0.294468	0.19755	0.2074485	0.3005335	0.086711403024	0.039026002500000004	0.043034880152249995	0.09032038462225	0.1163443068	0.122173889796	0.17699499735600002	0.08196290234999999	0.11874078585	0.1246904475495	0.083811	0.037105	0.041207	0.088924	0.11763	0.12449199999999999	0.17919200000000002	0.08361199999999999	0.119648	0.12437899999999999	0.083811	0.037105	0.041207	0.088924	0.11763	0.12449199999999999	0.17919200000000002	0.08361199999999999	0.119648	0.12437899999999999	0.083811	0.037105	0.041207	0.088924	0.11763	0.12449199999999999	0.17919200000000002	0.08361199999999999	0.119648	0.12437899999999999	0.083811	0.060307	0.060898	0.090365	0.057323	0.037105	0.043406	0.062146	0.063594	0.040206	0.041207	0.060895	0.088827	0.057502	0.063484	0.088924	0.083811	0.060307	0.060898	0.090365	0.057323	0.037105	0.043406	0.062146	0.063594	0.040206	0.041207	0.060895	0.088827	0.057502	0.063484	0.088924
15984.763810297747	27153.608963495622	27178.25674503411	27137.383063590445	27137.381543423435	32431.794607661886	32429.078632628203	0.7028423781206948	0.03665290200019819	1.9870267094983076	0.6888335730957083	3.530574614101134	0.6390421651736551	0.30380878793358285	0.049349638846420005	1.0034560914345958	0.2649226119814301	1.81177072495183	0.32772860058112574	0.7675633162320394	0.12745033454320506	2.91403673422329	0.5855548314172976	4.66907901741446	0.8563484037255066	1.1372857677525974	0.19137387103457973	3.687713879260798	1.6095125662878338	1.79896140408919	9.400827469630856	0.18684037868450173	0.8715705004557748	1.8563572704617146	3.7663920390750474	6.321446888791915	1.1620784865262332	0.6615971775452919	3.054389203399664	0.10335180423665656	1.8674298560798692	0.6142326293502248	0.8385791702751277	2.423653899285604	0.4005973547348686	0.09279393246372852	0.4941110266137488	3.9814973108484613	0.2477519215631881	1.0007575132230317e-10	1.0007575132230317e-10	1.0007575132230317e-10	1.1390857424127134	0.19124814813413343	3.6889814052488834	1.0007575132230317e-10	1.0007575132230317e-10	1.0007575132230317e-10	1.0007575132230317e-10	1.0007575132230317e-10	1.6094949076926226	1.0007575132230317e-10	1.0007575132230317e-10	1.8000238613598651	9.416651083282192	1.0007575132230317e-10	1.0007575132230317e-10	1.0007575132230317e-10	0.1868705209464877	1.0007575132230317e-10	0.8756983143856385	1.0007575132230317e-10	1.854650900938	1.0007575132230317e-10	1.0007575132230317e-10	3.765174641414331	1.0007575132230317e-10	6.326801865694075	1.1603447179351634	0.6578597136135156	3.052821563449641	0.10293900540257633	1.8682558533216869	1.0007575132230317e-10	0.6131396643258942	0.837356612068695	1.0007575132230317e-10	2.4225138425733084	1.0007575132230317e-10	0.39997883092439124	0.09217276420703013	0.49317752645850677	3.9883078096301277	0.24544914137326415	0.3039757951564437	0.049354368122251115	1.0032558900942898	0.2649921743418042	1.8119282864252206	0.32765168588855	0.25569573095237874	0.08133631856815397	1.0205017333493787	0.26440848259078287	1.9738488382361894	0.3172816922322203	0.3520926419984664	0.0166702198427844	0.9866362711534051	0.26492234025141487	1.6525842905721106	0.3382881266467653	0.2928585	0.200183	0.205332	0.3016265	0.08576610102225002	0.040073233489	0.04216123022400001	0.09097854550225001	0.11725058621100001	0.12026644304400001	0.17666776870050002	0.082207951512	0.120760995299	0.12386714499600002	0.084475	0.035227	0.043297	0.088993	0.12301100000000001	0.12182899999999999	0.171927	0.077901	0.129	0.12434	0.084475	0.035227	0.043297	0.088993	0.12301100000000001	0.12182899999999999	0.171927	0.077901	0.129	0.12434	0.084475	0.035227	0.043297	0.088993	0.12301100000000001	0.12182899999999999	0.171927	0.077901	0.129	0.12434	0.084475	0.062191	0.061508	0.085281	0.06082	0.035227	0.036689	0.065594	0.060321	0.041212	0.043297	0.062462	0.086646	0.063406	0.061878	0.088993	0.084475	0.062191	0.061508	0.085281	0.06082	0.035227	0.036689	0.065594	0.060321	0.041212	0.043297	0.062462	0.086646	0.063406	0.061878	0.088993
16267.042554400221	27132.720604243576	27156.688154663545	27110.812372668617	27110.81233521616	32342.656826742645	32341.34727696959	0.7586543799324605	0.0981042530128202	2.2568731254579286	0.6183857992663185	2.9115156737151957	0.7061073101134622	0.4376506763709094	0.05100154140139908	1.0655430585683134	0.27630783921401186	1.5830556781286615	0.283167998021285	1.120569588511692	0.12829111134822951	3.128391097298342	0.6196229874716552	4.103386693135474	0.7399227891071255	1.644007507525319	1.0002446088633837e-10	3.3405862061804967	1.918879739334089	1.2813289112489734	7.778499183211901	0.6617391516244137	1.648937696752158	2.408608713632637	3.8150040116077513	5.130709516543727	0.49306046618753346	0.8020021144453746	3.361159064985505	1.0002446088633837e-10	1.9559811664850923	0.2907710280688251	1.3132113940259083	3.2684372524003926	0.607459229322395	0.13167043646935347	1.1537136106580161	2.6873136894870764	0.12788978615935442	1.0001736335811977e-10	1.0001736335811977e-10	1.0001736335811977e-10	1.6437072248722597	1.0004055022145958e-10	3.3414199654361054	1.0001736335811977e-10	1.0001736335811977e-10	1.0001736335811977e-10	1.0001736335811977e-10	1.0001736335811977e-10	1.9185169259040442	1.0001736335811977e-10	1.0001736335811977e-10	1.2811915894457022	7.779150015785361	1.0001736335811977e-10	1.0001736335811977e-10	1.0001736335811977e-10	0.6628861890151418	1.0001736335811977e-10	1.6483926628296226	1.0001736335811977e-10	2.4090935347974614	1.0001736335811977e-10	1.0001736335811977e-10	3.814414213260468	1.0001736335811977e-10	5.130237414839429	0.49244885731810817	0.80148401935621	3.360982989469231	1.0004055022145958e-10	1.955232175744241	1.0001736335811977e-10	0.29104955928098397	1.3136467293068448	1.0001736335811977e-10	3.268326068932262	1.0001736335811977e-10	0.6078357707644878	0.1314354178772027	1.1548389918977222	2.687755664122617	0.12798338972250228	0.4369748323755311	0.050957442913554314	1.0661368932943238	0.27602735386177907	1.583033066614842	0.2831814041023287	0.35663574822844685	0.05172705758219587	1.0145978338901693	0.2724323333641148	1.6357007283750105	0.27616090173531554	0.51846867989243	0.05024719032611506	1.1175962775878163	0.27994642802303316	1.5274305896826288	0.29011360814875203	0.2932955	0.1985575	0.200121	0.308026	0.08602225032024999	0.03942508080625	0.040048414641	0.09488001667600002	0.1164720424825	0.11738917751099999	0.180685279366	0.079471050915	0.12232174499000001	0.123284942292	0.087798	0.040008	0.038602	0.094636	0.117483	0.116577	0.176935	0.07811599999999999	0.1215	0.128345	0.087798	0.040008	0.038602	0.094636	0.117483	0.116577	0.176935	0.07811599999999999	0.1215	0.128345	0.087798	0.040008	0.038602	0.094636	0.117483	0.116577	0.176935	0.07811599999999999	0.1215	0.128345	0.087798	0.056303	0.059379	0.087185	0.06118	0.040008	0.040012	0.060783	0.057198	0.038104	0.038602	0.065338	0.08975	0.060717	0.063007	0.094636	0.087798	0.056303	0.059379	0.087185	0.06118	0.040008	0.040012	0.060783	0.057198	0.038104	0.038602	0.065338	0.08975	0.060717	0.063007	0.094636
16131.378709280329	27207.773571243026	27237.18938282627	27195.461480503433	27195.460405130638	32401.092853874386	32395.58248063564	0.741025707578634	0.0669370061595073	2.1399190989425017	1.014391098951095	3.3879108727132503	0.354771033578264	0.40539023614386677	0.0329983516121386	1.1435766145475712	0.37026024665268453	1.6127698563892388	0.2134651150548826	1.0525754267341496	0.08535938292588566	3.3258259398827645	0.8489542741553879	4.194401965644783	0.5685989072806854	1.017454518768184	1.000831582461106e-10	4.707784109689326	2.7135796683154854	1.867870114407158	9.474502828906468	0.182503508778437	1.6731610293815677	0.6718050370940172	3.2719980440335013	5.373919029159528	0.9092995314077731	0.6900546509376634	2.3950519341961227	0.21309974536008103	3.032209295697339	0.3451955965218325	0.9356870584790841	2.4517656663009935	0.721689645976181	0.046122895789528516	0.5446090846690027	3.889547827552851	0.5926795629907046	1.0005775598612328e-10	1.0005775598612328e-10	1.0005775598612328e-10	1.0182799239100764	1.0005775598612328e-10	4.712146457702443	1.0005775598612328e-10	1.0005775598612328e-10	1.0005775598612328e-10	1.0005775598612328e-10	1.0005775598612328e-10	2.709288890385067	1.0005775598612328e-10	1.0005775598612328e-10	1.869877256236007	9.480839718302482	1.0005775598612328e-10	1.0005775598612328e-10	1.0005775598612328e-10	0.17918549650605486	1.0005775598612328e-10	1.676006887400926	1.0005775598612328e-10	0.6725025412033098	1.0005775598612328e-10	1.0005775598612328e-10	3.2686850302445714	1.0005775598612328e-10	5.373482867679767	0.9106161538690084	0.6907024797780421	2.3905134429157004	0.21189763434201508	3.0387586127802075	1.0005775598612328e-10	0.3462623558683243	0.9349438016410636	1.0005775598612328e-10	2.450943465370348	1.0005775598612328e-10	0.7204203067217193	0.045907511861941426	0.5430321290684128	3.892096088278768	0.5911163972527722	0.4044488705389066	0.032947703570503716	1.1410024772744365	0.369743978147717	1.6182642678496215	0.21304207652443571	0.491738602575351	1.000520746678283e-10	1.1118906315566224	0.3179871496442479	1.5204276358077995	0.153905068202609	0.3231128289613162	0.06612183374579113	1.1726451674892011	0.41904428917352	1.7135468018804993	0.2747686643005412	0.2879325	0.1990005	0.212449	0.300618	0.08290512455625001	0.03960119900025	0.045134577601	0.090371181924	0.11459742293250001	0.12234194338500001	0.17311538457000003	0.084554914449	0.119646264618	0.127731986964	0.083608	0.041239	0.04591	0.092906	0.119033	0.12268500000000002	0.166931	0.07919499999999999	0.117295	0.13119799999999998	0.083608	0.041239	0.04591	0.092906	0.119033	0.12268500000000002	0.166931	0.07919499999999999	0.117295	0.13119799999999998	0.083608	0.041239	0.04591	0.092906	0.119033	0.12268500000000002	0.166931	0.07919499999999999	0.117295	0.13119799999999998	0.083608	0.06072	0.062992	0.079946	0.058313	0.041239	0.037992	0.055219	0.059693	0.041203	0.04591	0.066998	0.086985	0.062076	0.0642	0.092906	0.083608	0.06072	0.062992	0.079946	0.058313	0.041239	0.037992	0.055219	0.059693	0.041203	0.04591	0.066998	0.086985	0.062076	0.0642	0.092906
16117.699481226276	27250.035481115494	27265.149860452693	27242.830070968317	27238.69181463214	32429.434261287028	32426.499311794483	0.8479853816302407	0.16811074695163772	2.3731833792419827	0.546992252281539	3.0281806498462243	0.44813106457529567	0.4384490267794519	0.08226247277653968	1.1512519831625385	0.25522655833387686	1.5106323712304732	0.2773981045735897	1.119086179223606	0.215451789055405	3.378564106272723	0.5841385843250317	3.906908248486874	0.7349528455424619	1.4746197073116125	0.39653179891383333	3.969690800079961	2.398208593198819	1.2899301617382994	7.456645826045194	0.3200311681969719	1.1877135463249404	1.07884008572797	3.4754894281734665	4.623805142358819	0.7012653332328335	0.30551039855165296	2.6819110408139055	0.10792575477900182	2.488024347545181	0.6848699086902758	0.9040317666851403	3.419712944862722	0.763725335781108	0.1400660459347186	0.6629882698713732	4.034182710035232	0.591524011308963	1.0006978173327736e-10	1.0006978173327736e-10	1.0006978173327736e-10	1.4628201999639627	0.37997797045126264	3.932949421201736	1.0006978173327736e-10	1.0006978173327736e-10	1.0006978173327736e-10	1.0006978173327736e-10	1.0006978173327736e-10	2.4447625762148295	1.0006978173327736e-10	1.0006978173327736e-10	1.2822485833047381	7.420274055970187	1.0006978173327736e-10	1.0006978173327736e-10	1.0006978173327736e-10	0.36679398150656883	1.0006978173327736e-10	1.0668431775425418	1.0006978173327736e-10	1.060825029806371	0.09285665770237934	1.0006978173327736e-10	3.504832760551806	1.0006978173327736e-10	4.349925772653518	0.7008310179611498	0.28759827491711176	2.6893026503736177	0.10632187965014904	2.462666471410727	1.0006978173327736e-10	0.6744334342373898	0.9209036382230003	1.0006978173327736e-10	3.526760340856793	1.0006978173327736e-10	0.7576392959126814	0.14153494559555874	0.7058938697240948	4.163822134751769	0.5964443360523054	0.44035666904193593	0.08201559968882549	1.1539443443745416	0.2532410722241694	1.5077528144816448	0.27614042552130486	0.44272748189495703	0.08410567274491342	1.1241324387983587	0.2913544390990879	1.633887119680078	0.3591924053820416	0.4370062960102727	0.07914934631012983	1.1748602822884124	0.21556469178753315	1.385694034002463	0.19544451835610321	0.292314	0.198081	0.2080995	0.3015055	0.08544747459600001	0.039236082561	0.04330540190025	0.09090556653024999	0.11580369886800002	0.121660794486	0.176268557454	0.082441114119	0.119445021891	0.12548628759449998	0.087978	0.038292	0.0457	0.092535	0.116064	0.119891	0.172717	0.081599	0.121915	0.123309	0.087978	0.038292	0.0457	0.092535	0.116064	0.119891	0.172717	0.081599	0.121915	0.123309	0.087978	0.038292	0.0457	0.092535	0.116064	0.119891	0.172717	0.081599	0.121915	0.123309	0.087978	0.058292	0.057504	0.080785	0.057772	0.038292	0.041793	0.060412	0.062387	0.039806	0.0457	0.05879	0.091932	0.061503	0.064519	0.092535	0.087978	0.058292	0.057504	0.080785	0.057772	0.038292	0.041793	0.060412	0.062387	0.039806	0.0457	0.05879	0.091932	0.061503	0.064519	0.092535
16134.715297130468	27401.410645963646	27422.754516920588	27396.26587272383	27389.196713479512	32620.755243737087	32617.631938477156	0.6982275644068037	0.2756665563018665	2.46323937075891	0.6436659415779016	2.884310151050592	0.3982458686655309	0.40980196148763737	0.08662788859741292	1.2061044519631132	0.27658519514500995	1.4396132599469835	0.2599301640517621	1.0503769536452778	0.21699166717894358	3.4897288146078442	0.6211471480218014	3.7843063970543875	0.6889158174191407	1.416736126373989	0.2765257720625335	3.5375847946756753	1.6580465848298682	1.1274218915442642	7.459540351568593	0.37239058029981353	1.4149981246679788	1.275237155520982	3.9950320308135345	4.930257927850732	0.8976440436388272	0.5104802427849424	2.5248317761161556	0.2255040618976168	2.5658690993891047	0.40774062111714277	1.449533269028301	3.5746185501463694	0.5122085813236016	0.1465628591487433	0.8449901432582004	3.334503594836048	0.6254633574922436	9.997448706183934e-11	9.997448706183934e-11	9.997448706183934e-11	1.523685901610067	0.29180118648467585	3.7370634436710874	9.997448706183934e-11	9.997448706183934e-11	9.997448706183934e-11	9.997448706183934e-11	9.997448706183934e-11	1.663718338151364	9.997448706183934e-11	9.997448706183934e-11	0.8944266334254809	7.65649181990333	9.997448706183934e-11	9.997448706183934e-11	9.997448706183934e-11	0.3731091332916888	9.997448706183934e-11	1.3348499536747664	9.997448706183934e-11	0.8823240753709742	9.997448706183934e-11	9.997448706183934e-11	4.207407217948541	9.997448706183934e-11	4.472641854068958	0.935208604124595	0.48756572858247926	2.634746842266816	0.19483641123631393	2.446209554561235	9.997448706183934e-11	0.38403394233320076	1.3871901121522427	9.997448706183934e-11	3.5614318422327265	0.06782485118483654	0.49834742548696254	0.1340418348126256	0.8508142654360974	3.4531765238398946	0.5682339374220006	0.391773887351335	0.09085885973248854	1.2109853141168585	0.27581196250950246	1.45104546240601	0.2552585937467628	0.4656038667103531	0.1303559732655595	1.2771887060998164	0.22853248199501616	1.4018228407408095	0.23186929227514946	0.3399983999643127	0.049146149741915106	1.1266885119078778	0.32660595123508385	1.5108296018652383	0.27450182550364177	0.2896985	0.201464	0.2068005	0.302037	0.08392522090224998	0.040587743296000005	0.04276644680025	0.091226349369	0.11672763720799999	0.11981958929849999	0.17499933168899998	0.08332571186400001	0.121699164336	0.124922805237	0.085304	0.038994	0.044195	0.091693	0.11891399999999999	0.117091	0.172784	0.083121	0.122905	0.124999	0.085304	0.038994	0.044195	0.091693	0.11891399999999999	0.117091	0.172784	0.083121	0.122905	0.124999	0.085304	0.038994	0.044195	0.091693	0.11891399999999999	0.117091	0.172784	0.083121	0.122905	0.124999	0.085304	0.063098	0.054798	0.085182	0.055816	0.038994	0.042596	0.062914	0.062293	0.040525	0.044195	0.061192	0.087602	0.059991	0.063807	0.091693	0.085304	0.063098	0.054798	0.085182	0.055816	0.038994	0.042596	0.062914	0.062293	0.040525	0.044195	0.061192	0.087602	0.059991	0.063807	0.091693
16169.852254480518	27244.898429398047	27252.59304781911	27229.01547259036	27229.015025345867	32443.706727357272	32442.403276321664	0.9359613805808897	0.032923614475659356	2.247235276687577	0.6222414290220653	3.060047940181529	0.6473407179835654	0.47354111556561135	0.06551152406308175	1.1167009085499808	0.2619244233541508	1.519618785389917	0.3229611596234566	1.2047073766461454	0.1708274077776658	3.276143814289021	0.6215692470026272	3.9438757664084676	0.83827752248009	1.706792514426984	0.46424202843625456	3.2875025481929225	1.6192420723450136	1.6743283360625254	6.722822470694099	0.19193571293679876	1.2485079222999345	1.7183232655575746	3.3431216703207967	4.491230253836951	1.2014151444311076	0.29743467480204144	2.6225573317037214	0.09609159991634851	3.250889018361869	0.6271725562797176	1.059893045998917	3.2247128473105153	0.9307362721563258	0.048893660463813736	0.4488249942314832	4.592636685764101	0.48557791724533855	9.999637789180105e-11	9.999637789180105e-11	9.999637789180105e-11	1.7124764033073518	0.46544168097914124	3.288434731402576	9.999637789180105e-11	9.999637789180105e-11	9.999637789180105e-11	9.999637789180105e-11	9.999637789180105e-11	1.6290563132534104	9.999637789180105e-11	9.999637789180105e-11	1.6812830097242886	6.6867987146851	9.999637789180105e-11	9.999637789180105e-11	9.999637789180105e-11	0.1909318142075763	9.999637789180105e-11	1.249933428115066	9.999637789180105e-11	1.7101707186903066	9.999637789180105e-11	9.999637789180105e-11	3.345374750179337	9.999637789180105e-11	4.487392356678296	1.2044537844518524	0.2961092593508551	2.6247947492740673	0.09744592856313446	3.235499131997076	9.999637789180105e-11	0.6299220987949264	1.0682696110680234	9.999637789180105e-11	3.2291420145678487	9.999637789180105e-11	0.9333100989700382	0.049011423563943654	0.45462804936580875	4.578492105436144	0.48700190968415774	0.4739484953111393	0.06552507761326294	1.1166868464147381	0.26168231974865597	1.519515727601526	0.3228477458412899	0.46641330373707685	0.06514630475901544	1.2103874256620957	0.2156522522704511	1.593838926496534	0.33889375833952157	0.4807910530080655	0.06587889637227652	1.0213978020173575	0.30751397627527044	1.447874699359372	0.30689269165977034	0.291758	0.200889	0.2112025	0.2961505	0.08512273056399998	0.040356390320999996	0.04460649600625001	0.08770511865024999	0.11722194572399998	0.12324003799	0.17280855515799998	0.084856518045	0.11898675558899999	0.1250954519525	0.08922	0.038496	0.043408	0.089784	0.111971	0.12147	0.17163499999999998	0.092918	0.119897	0.121201	0.08922	0.038496	0.043408	0.089784	0.111971	0.12147	0.17163499999999998	0.092918	0.119897	0.121201	0.08922	0.038496	0.043408	0.089784	0.111971	0.12147	0.17163499999999998	0.092918	0.119897	0.121201	0.08922	0.054396	0.06209	0.08764	0.057575	0.038496	0.045906	0.057294	0.05938	0.047012	0.043408	0.061703	0.083995	0.062603	0.059498	0.089784	0.08922	0.054396	0.06209	0.08764	0.057575	0.038496	0.045906	0.057294	0.05938	0.047012	0.043408	0.061703	0.083995	0.062603	0.059498	0.089784
16144.909885282992	27264.96420725037	27290.490185745402	27245.672648128784	27245.678087764678	32574.336722322645	32572.94532565783	0.6988242025254878	0.06718546198971773	2.4285929096086485	0.626781240677005	3.2282906333761976	0.30201446488971684	0.3621044332639745	0.05629328142764825	1.1623243680405864	0.2787112418636669	1.6629074699499837	0.1661020618888467	0.9231171428019236	0.14127991932761558	3.3969237736686124	0.6372257531594138	4.239950925109402	0.42538444798448916	1.238872012657243	0.09551041146581205	3.7593125630404183	2.2337005836815904	1.3857362422367616	7.61706089925875	0.659209425229344	0.8900879942921308	1.2490409842343793	3.620834733876292	6.6401769876200865	0.7079772645210797	0.4035796465434101	2.2823334714953165	0.27254409805199986	3.2088866758648797	0.13477413707328706	0.5444569664868683	2.985242236473238	0.66780649422069	0.0	0.36242999332193176	4.388040037017482	0.6323515550996733	1e-10	1e-10	1e-10	1.2387492789654324	0.09436767681185586	3.759416591839115	1e-10	1e-10	1e-10	1e-10	1e-10	2.2335018362232897	1e-10	1e-10	1.3860208963917031	7.61146524051125	1e-10	1e-10	1e-10	0.6570987331418323	1e-10	0.8922987139332902	1e-10	1.2508838852100286	1e-10	1e-10	3.618108134255941	1e-10	6.638709491352937	0.7102837228433414	0.40266263296682736	2.281331634445071	0.2721612137610858	3.2102167495799723	1e-10	0.13415361017298336	0.5459610353833744	1e-10	2.985398855613498	1e-10	0.6707839090476758	1e-10	0.36343831123629156	4.3869354282974955	0.6333757012622827	0.36234105508365716	0.05633511653634373	1.1619781329267356	0.27884388459476284	1.662911557252222	0.16623380561162596	0.3229346233119435	0.031929693857393096	1.1345788627460993	0.25795186592969993	1.7593110616051706	0.17384562520904562	0.40127591559567666	0.08112116578157227	1.190353533263613	0.30014465154062936	1.5674966103611774	0.15835408733681391	0.29387	0.2035165	0.2036255	0.298988	0.08635957689999998	0.041418965772250016	0.04146334425025001	0.08939382414400002	0.11961478771000002	0.11967885136999999	0.17572720712	0.08288229814150003	0.12169798260400004	0.12176316198800002	0.084193	0.039433	0.036398	0.085874	0.119833	0.119805	0.179716	0.08823600000000001	0.12009800000000001	0.126414	0.084193	0.039433	0.036398	0.085874	0.119833	0.119805	0.179716	0.08823600000000001	0.12009800000000001	0.126414	0.084193	0.039433	0.036398	0.085874	0.119833	0.119805	0.179716	0.08823600000000001	0.12009800000000001	0.126414	0.084193	0.059128	0.06078	0.09152	0.060705	0.039433	0.044196	0.057304	0.059025	0.04404	0.036398	0.064593	0.088196	0.062794	0.061821	0.085874	0.084193	0.059128	0.06078	0.09152	0.060705	0.039433	0.044196	0.057304	0.059025	0.04404	0.036398	0.064593	0.088196	0.062794	0.061821	0.085874
16274.503168529525	27387.729713881774	27419.25493725031	27373.932839028108	27373.931015761198	32628.667860730893	32626.497870234907	0.5598603880402914	0.06192627018775546	2.151461508231905	0.5947823621220216	3.367011325538801	0.7774345676789445	0.34567373123394746	0.038938930850068575	1.0766585477636137	0.29926017119614023	1.615050979386109	0.3832422786003321	0.8741942184904444	0.09983686325224653	3.147051785668985	0.6814085957224612	4.213528690424463	1.0003813270966906	0.9888662238757968	0.08894691197034998	4.426418401545333	1.2582567190367615	0.5901531839649709	8.031646716054539	0.3527691698967841	1.913746659935351	2.0317087387917114	3.704203769521089	5.933430320183551	1.084754067609525	0.6238772411375063	2.25913730884443	9.999744726798544e-11	2.482773194021062	0.4806081848084352	0.9715378874960584	1.911452957654181	0.6994443283776461	0.0852358163901708	1.463462734737095	4.366149472845745	0.48025683978674777	1.0002452158677877e-10	1.0002452158677877e-10	1.0002452158677877e-10	0.9881190840001871	0.09031442562564922	4.42944357715634	1.0002452158677877e-10	1.0002452158677877e-10	1.0002452158677877e-10	1.0002452158677877e-10	1.0002452158677877e-10	1.2574544960558185	1.0002452158677877e-10	1.0002452158677877e-10	0.586572706207929	8.02437807059922	1.0002452158677877e-10	1.0002452158677877e-10	1.0002452158677877e-10	0.3546337195483441	1.0002452158677877e-10	1.9141161147820989	1.0002452158677877e-10	2.0306796614588003	1.0002452158677877e-10	1.0002452158677877e-10	3.7058683775958148	1.0002452158677877e-10	5.9362949762517445	1.0840677098801796	0.62007274532797	2.258691021947082	1.0002452158677877e-10	2.486956530643246	1.0002452158677877e-10	0.478209120472139	0.9726066303101635	1.0002452158677877e-10	1.9116924029353664	1.0002452158677877e-10	0.6988512593341396	0.082996308761583	1.4630326430053755	4.372356826182091	0.4796005459836442	0.3458116882595431	0.03894581535410369	1.07694510750476	0.2992518165009421	1.6144070240116883	0.38332370975152563	0.36621372936488794	0.046726432011388895	1.1323738320857455	0.344464090532927	1.703983369853442	0.4613116335994965	0.326038646310187	0.031205418687874548	1.0201400484466308	0.2540562079804306	1.526983367745015	0.3037354898611354	0.2916275	0.197365	0.208801	0.3022065	0.08504659875625002	0.038952943225	0.043597857601000004	0.09132876864225	0.11511412307500002	0.12178422725500003	0.17626345215750003	0.08242001873000002	0.119289971745	0.12620203881300002	0.086014	0.040522	0.043299	0.088187	0.111624	0.12300900000000001	0.176594	0.079306	0.122756	0.128689	0.086014	0.040522	0.043299	0.088187	0.111624	0.12300900000000001	0.176594	0.079306	0.122756	0.128689	0.086014	0.040522	0.043299	0.088187	0.111624	0.12300900000000001	0.176594	0.079306	0.122756	0.128689	0.086014	0.055707	0.060406	0.087913	0.055917	0.040522	0.039103	0.060955	0.062603	0.040203	0.043299	0.064082	0.088681	0.061801	0.064607	0.088187	0.086014	0.055707	0.060406	0.087913	0.055917	0.040522	0.039103	0.060955	0.062603	0.040203	0.043299	0.064082	0.088681	0.061801	0.064607	0.088187
16548.52849102798	27694.488349947576	27717.270181417385	27686.247980460816	27686.232135302762	32985.543590872454	32983.02010695971	0.9336113566289079	0.14445445231020693	1.9922628045393498	0.5027764482753715	3.374285631870464	0.6003458585779008	0.4575967613369999	0.06669281738651266	1.0486283537032184	0.25943924539671137	1.6402498731670154	0.2799490264712127	1.1667108682809622	0.17034655949574126	3.0611340590670912	0.590966009634888	4.205698925951191	0.7202409222462798	1.9085400860438946	0.17261475969111617	3.2969832672786707	1.5121518105271088	0.8047316431864525	7.684449103213568	0.1815632122899964	2.076744781953188	1.059208288674428	3.7231981739369076	5.6320810185379395	0.7625183834447016	0.24760740593083067	2.7228730083502866	0.17871659647832053	2.6217458482133282	0.5875034176611128	1.3311750422387363	2.5724202110771506	0.6606397151384902	0.16328380822063499	0.7867320197329348	4.241435583857306	0.5322844576265415	0.0	0.0	0.0	1.9135464081952707	0.17391377627836188	3.285687471030202	0.0	0.0	0.0	0.0	0.0	1.5249833839831564	0.0	0.0	0.8199056824555656	7.622067894119897	0.0	0.0	0.0	0.179955676083612	0.0	2.0893751365714284	0.0	1.0583917625071766	0.0	0.0	3.7275504891373537	0.0	5.648511924958244	0.7699461046264324	0.24745491199503186	2.722291427003765	0.17894640543690052	2.61565992152958	0.0	0.5866340423188363	1.3331366764873764	0.0	2.5797701026183413	0.0	0.658080939444668	0.163945420232697	0.7902103861628794	4.236899165371771	0.5318637495294697	0.45792734920681544	0.066694538897471	1.0484961716109371	0.2592753798488581	1.6403220750501026	0.2798536566291958	0.5254065544708784	0.0437844364577829	1.0769001078804195	0.20963139253524304	1.609531114907425	0.33561426452437754	0.3903357468234133	0.09070689184240807	1.020853776506319	0.3122802359873892	1.6710139238837187	0.2232104946179562	0.2951985	0.2025225	0.205002	0.297277	0.08714215440225002	0.04101536300625	0.04202582000399999	0.088373614729	0.1195686764325	0.12103256579400001	0.17551144896900003	0.08303503508999999	0.120410562465	0.121884759108	0.085809	0.039332	0.040902	0.085213	0.120271	0.12070800000000001	0.1778	0.083637	0.122473	0.12385499999999999	0.085809	0.039332	0.040902	0.085213	0.120271	0.12070800000000001	0.1778	0.083637	0.122473	0.12385499999999999	0.085809	0.039332	0.040902	0.085213	0.120271	0.12070800000000001	0.1778	0.083637	0.122473	0.12385499999999999	0.085809	0.059707	0.057998	0.089708	0.060564	0.039332	0.041603	0.062383	0.06271	0.042034	0.040902	0.064369	0.088092	0.06009	0.059486	0.085213	0.085809	0.059707	0.057998	0.089708	0.060564	0.039332	0.041603	0.062383	0.06271	0.042034	0.040902	0.064369	0.088092	0.06009	0.059486	0.085213
16459.116306927757	27499.599198230404	27519.442193274957	27488.006327884552	27488.00099224104	32723.595663903212	32721.883370152325	0.9068321629301755	0.14739238152589557	2.167588398926667	0.7323629322410016	3.0700096873765834	0.5272979132291483	0.4002696759417765	0.08605124889564819	1.0752301331875238	0.2611652928164813	1.591301611561843	0.3308577104342627	1.0285631212384236	0.22056400853229852	3.1535088513114578	0.6084960443525531	4.075200057700318	0.8652626435369044	1.2983920282388788	0.2805881093729234	2.863917183289511	1.3607264764552909	1.4029575774789285	8.298306699315448	0.18123739838484695	0.7727762562059314	1.383786152331925	4.41779287577124	5.673789812651098	0.7904589333439712	0.3426573812761325	2.5787011209045345	0.38047313106826647	2.999404013847057	0.8651371436403583	0.9767093902879171	2.229681804103692	0.8508378682362545	0.1286507899829277	0.668417530668215	3.565433511347734	0.646459143292015	1.0005180015675772e-10	1.0005180015675772e-10	1.0005180015675772e-10	1.2955650290787815	0.2842413580744405	2.8607399444273387	1.0005180015675772e-10	1.0005180015675772e-10	1.0005180015675772e-10	1.0005180015675772e-10	1.0005180015675772e-10	1.3683988887229552	1.0005180015675772e-10	1.0005180015675772e-10	1.3953931922636538	8.340104230931153	1.0005180015675772e-10	1.0005180015675772e-10	1.0005180015675772e-10	0.18293429660515162	1.0005180015675772e-10	0.7613827030807958	1.0005180015675772e-10	1.3754221592640796	1.0005180015675772e-10	1.0005180015675772e-10	4.42512554530863	1.0005180015675772e-10	5.666319456689643	0.7880234880284027	0.3393992326105447	2.5758799037651396	0.3785415837862256	2.9984442323925165	1.0005180015675772e-10	0.8634906118810673	0.9636070801902266	1.0005180015675772e-10	2.2356297796580793	1.0005180015675772e-10	0.8494790089782414	0.1300155941377076	0.6602430588475363	3.5816360847479083	0.6481689682376153	0.40049191264168765	0.08606480123299033	1.0749275939637153	0.2611001326438971	1.5914432781893975	0.33096555373964476	0.43227819247560084	0.09524532377682882	1.1286807346081031	0.18708969689793364	1.5349525971268358	0.34176161096663377	0.36855093636344005	0.07738553583712655	1.0188381255955272	0.33110003749842914	1.6492799868467365	0.3200837589571017	0.293131	0.202001	0.206762	0.298106	0.08592578316099998	0.04080440400100001	0.042750524644	0.08886718723599998	0.118425510262	0.12121670364399999	0.17476821977199997	0.083532261524	0.120435420212	0.12327398554399999	0.08557	0.040709	0.044601	0.0878	0.11984500000000001	0.11688499999999999	0.178392	0.083978	0.118761	0.123459	0.08557	0.040709	0.044601	0.0878	0.11984500000000001	0.11688499999999999	0.178392	0.083978	0.118761	0.123459	0.08557	0.040709	0.044601	0.0878	0.11984500000000001	0.11688499999999999	0.178392	0.083978	0.118761	0.123459	0.08557	0.062114	0.058105	0.089304	0.057731	0.040709	0.042487	0.059844	0.05878	0.041491	0.044601	0.057252	0.089088	0.058917	0.066207	0.0878	0.08557	0.062114	0.058105	0.089304	0.057731	0.040709	0.042487	0.059844	0.05878	0.041491	0.044601	0.057252	0.089088	0.058917	0.066207	0.0878
16374.440230826891	27601.69942812681	27623.27303834169	27587.683796445897	27587.680578215375	32799.209083765534	32798.04956624426	0.7540263719302684	0.11615464230272639	2.28641515675021	0.44570842007116934	3.3831383497735206	0.5310648117897178	0.35962689867724484	0.036894165402123445	1.0861593386047175	0.29260501416466356	1.6968877848161943	0.3324165913670963	0.9221085724788971	0.0953075292396424	3.1927932561756434	0.6829783959260888	4.339670910846745	0.8663720870131261	1.9820945466738993	0.07857992479020907	3.6750350881712155	1.8951676545074596	1.1140162076652336	8.084830039195218	9.990633716725166e-11	0.4923165040391467	1.664713191636455	3.3599905230336997	5.75832843389018	1.153652015366447	0.6789613080986008	3.0196726053759644	9.990633716725166e-11	3.034796586978418	0.42736707017518233	0.44001068391262294	2.6346534194154825	0.41423751063550535	0.16553441143058042	1.0517035943672666	3.940951369018441	0.6514154556524955	1.0000308423005786e-10	1.0000308423005786e-10	1.0000308423005786e-10	1.9770926277544096	0.08289948749627012	3.6794374419109412	1.0000308423005786e-10	1.0000308423005786e-10	1.0000308423005786e-10	1.0000308423005786e-10	1.0000308423005786e-10	1.8944234187347573	1.0000308423005786e-10	1.0000308423005786e-10	1.113550471877557	8.0878992282161	1.0000308423005786e-10	1.0000308423005786e-10	1.0000308423005786e-10	1.0000308423005786e-10	1.0000308423005786e-10	0.4920203269149823	1.0000308423005786e-10	1.6647913878418439	1.0000308423005786e-10	1.0000308423005786e-10	3.361810155470592	1.0000308423005786e-10	5.764548359770417	1.1510436369812942	0.6701432180831379	3.021338871900026	1.0000308423005786e-10	3.0357953394331507	1.0000308423005786e-10	0.4280664171641609	0.4406498836297034	1.0000308423005786e-10	2.636385852163759	1.0000308423005786e-10	0.4145426152148845	0.1660241867892926	1.050292778709147	3.938474652997851	0.6453670756887352	0.3598380400508956	0.036893343996157575	1.0856357693529395	0.29267422541206095	1.6975784618562892	0.3322767908153463	0.3387754365185255	0.04487791097383321	1.1247818194124037	0.28824600412951634	1.806075252547798	0.36429289667359194	0.3809290105587845	0.029100676001042797	1.048893007895044	0.29766179008548	1.581992004591642	0.2994293635623183	0.297136	0.1947765	0.211112	0.2969755	0.08828980249599998	0.03793788495225	0.044568276543999995	0.08819444760025	0.11575022020799998	0.125457950464	0.17648422433599997	0.082239312936	0.1156876969515	0.125390183512	0.091266	0.038788	0.043902	0.088882	0.112941	0.12242700000000001	0.17637199999999997	0.08560699999999999	0.113429	0.126386	0.091266	0.038788	0.043902	0.088882	0.112941	0.12242700000000001	0.17637199999999997	0.08560699999999999	0.113429	0.126386	0.091266	0.038788	0.043902	0.088882	0.112941	0.12242700000000001	0.17637199999999997	0.08560699999999999	0.113429	0.126386	0.091266	0.05441	0.059799	0.086	0.058531	0.038788	0.043397	0.056004	0.062628	0.04221	0.043902	0.063491	0.090372	0.057425	0.062895	0.088882	0.091266	0.05441	0.059799	0.086	0.058531	0.038788	0.043397	0.056004	0.062628	0.04221	0.043902	0.063491	0.090372	0.057425	0.062895	0.088882
